# How bibliometric analysis can help to specify and track interdisciplinary research areas: A term-based analysis approach

**DOI:** 10.1101/2025.05.12.653370

**Authors:** Tim Streeb, Christoph Schreyvogel, Christian Jehle, Stefan A. Rensing

## Abstract

Inter- and transdisciplinary research is carried out with increasing frequency and intensity. Bibliometric analysis of disciplinary research is aided by i) classical topical categories that are used by databases cataloguing publications, and ii) via journals that either represent a topic, or attach appropriate disciplinary keywords to papers. In contrast, bibliometric analysis of interdisciplinary research is difficult to perform using disciplinary keywords. Here, we used unigram and bigram term analyses in order to analyse interdisciplinary research areas. These analyses are based on several training datasets representing different research areas at the same institution or with dispersed affiliations. Our results show that using modest investment in query determination, interdisciplinary research areas can be defined and tracked via term-based analysis of their publication output.

## Supplementary material for "How bibliometric analysis can help to specify and track interdisciplinary research areas: A term-based analysis approach": Table SI1

### Sheet: (A) Epigenetics, Immunology
	Research area	Lab	IDs	In WoS?	Title	Abstracts
	Epigenetics, Immunology and Cancer Research	Schule R	https://pubmed.ncbi.nlm.nih.gov/31061526/	Yes	KMT9 monomethylates histone H4 lysine 12 and controls proliferation of prostate cancer cells	Histone lysine methylation is generally performed by SET domain methyltransferases and regulates chromatin structure and gene expression. Here, we identify human C21orf127 (HEMK2, N6AMT1, PrmC), a member of the seven-β-strand family of putative methyltransferases, as a novel histone lysine methyltransferase. C21orf127 functions as an obligate heterodimer with TRMT112, writing the methylation mark on lysine 12 of histone H4 (H4K12) in vitro and in vivo. We characterized H4K12 recognition by solving the crystal structure of human C21orf127-TRMT112, hereafter termed 'lysine methyltransferase 9' (KMT9), in complex with S-adenosyl-homocysteine and H4K12me1 peptide. Additional analyses revealed enrichment for KMT9 and H4K12me1 at the promoters of numerous genes encoding cell cycle regulators and control of cell cycle progression by KMT9. Importantly, KMT9 depletion severely affects the proliferation of androgen receptor-dependent, as well as that of castration- and enzalutamide-resistant prostate cancer cells and xenograft tumors. Our data link H4K12 methylation with KMT9-dependent regulation of androgen-independent prostate tumor cell proliferation, thereby providing a promising paradigm for the treatment of castration-resistant prostate cancer.
	Epigenetics, Immunology and Cancer Research	Schuele R	https://pubmed.ncbi.nlm.nih.gov/29371665/	Yes	Lsd1 regulates skeletal muscle regeneration and directs the fate of satellite cells	Satellite cells are muscle stem cells required for muscle regeneration upon damage. Of note, satellite cells are bipotent and have the capacity to differentiate not only into skeletal myocytes, but also into brown adipocytes. Epigenetic mechanisms regulating fate decision and differentiation of satellite cells during muscle regeneration are not yet fully understood. Here, we show that elevated levels of lysine-specific demethylase 1 (Kdm1a, also known as Lsd1) have a beneficial effect on muscle regeneration and recovery after injury, since Lsd1 directly regulates key myogenic transcription factor genes. Importantly, selective Lsd1 ablation or inhibition in Pax7-positive satellite cells, not only delays muscle regeneration, but changes cell fate towards brown adipocytes. Lsd1 prevents brown adipocyte differentiation of satellite cells by repressing expression of the novel pro-adipogenic transcription factor Glis1. Together, downregulation of Glis1 and upregulation of the muscle-specific transcription program ensure physiological muscle regeneration.
	Epigenetics, Immunology and Cancer Research	Schuele R	https://pubmed.ncbi.nlm.nih.gov/26751641/	Yes	Assembly of methylated KDM1A and CHD1 drives androgen receptor-dependent transcription and translocation	Prostate cancer evolution is driven by a combination of epigenetic and genetic alterations such as coordinated chromosomal rearrangements, termed chromoplexy. TMPRSS2-ERG gene fusions found in human prostate tumors are a hallmark of chromoplexy. TMPRSS2-ERG fusions have been linked to androgen signaling and depend on androgen receptor (AR)-coupled gene transcription. Here, we show that dimethylation of KDM1A at K114 (to form K114me2) by the histone methyltransferase EHMT2 is a key event controlling androgen-dependent gene transcription and TMPRSS2-ERG fusion. We identified CHD1 as a KDM1A K114me2 reader and characterized the KDM1A K114me2-CHD1 recognition mode by solving the cocrystal structure. Genome-wide analyses revealed chromatin colocalization of KDM1A K114me2, CHD1 and AR in prostate tumor cells. Together, our data link the assembly of methylated KDM1A and CHD1 with AR-dependent transcription and genomic translocations, thereby providing mechanistic insight into the formation of TMPRSS2-ERG gene fusions during prostate-tumor evolution.
	Epigenetics, Immunology and Cancer Research	Hein L	https://pubmed.ncbi.nlm.nih.gov/28430882/	Yes	Inhibition of the cardiac myocyte mineralocorticoid receptor ameliorates doxorubicin-induced cardiotoxicity	Aim: Anthracyclines such as doxorubicin are widely used in cancer therapy but their use is limited by cardiotoxicity. Up to date there is no established strategy for the prevention of anthracyclin-induced heart failure. In this study, we evaluated the role of the cardiac myocyte mineralocorticoid receptor (MR) during doxorubicin-induced cardiotoxicity. Methods and results: A single high-dose or repetitive low-dose doxorubicin administration lead to markedly reduced left ventricular function in mice. Treatment with the MR antagonist eplerenone prevented doxorubicin-induced left ventricular dysfunction. In order to identify the cell types and molecular mechanisms involved in this beneficial effect we used a mouse model with cell type-specific MR deletion in cardiac myocytes. Cardiac myocyte MR deletion largely reproduced the effect of pharmacological MR inhibition on doxorubicin-induced cardiotoxicity. RNAseq from isolated cardiac myocytes revealed a repressive effect of doxorubicin on gene expression which was prevented by MR deletion. Conclusions: We show here that (i) eplerenone prevents doxorubicin-induced left ventricular dysfunction in mice, and (ii) this beneficial effect is related to inhibition of MR in cardiac myocytes. Together with present clinical trial data our findings suggest that MR antagonism may be appropriate for the prevention of doxorubicin-induced cardiotoxicity. Keywords: Antagonist; Anthracycline; Doxorubicin cardiotoxicity; Heart failure; Mineralocorticoid receptor.
	Epigenetics, Immunology and Cancer Research	Hein L	https://pubmed.ncbi.nlm.nih.gov/29374152/	Yes	Distinct epigenetic programs regulate cardiac myocyte development and disease in the human heart in vivo	Epigenetic mechanisms and transcription factor networks essential for differentiation of cardiac myocytes have been uncovered. However, reshaping of the epigenome of these terminally differentiated cells during fetal development, postnatal maturation, and in disease remains unknown. Here, we investigate the dynamics of the cardiac myocyte epigenome during development and in chronic heart failure. We find that prenatal development and postnatal maturation are characterized by a cooperation of active CpG methylation and histone marks at cis-regulatory and genic regions to shape the cardiac myocyte transcriptome. In contrast, pathological gene expression in terminal heart failure is accompanied by changes in active histone marks without major alterations in CpG methylation and repressive chromatin marks. Notably, cis-regulatory regions in cardiac myocytes are significantly enriched for cardiovascular disease-associated variants. This study uncovers distinct layers of epigenetic regulation not only during prenatal development and postnatal maturation but also in diseased human cardiac myocytes.
	Epigenetics, Immunology and Cancer Research	Hein L	https://pubmed.ncbi.nlm.nih.gov/29162810/	Yes	DNA methylation signatures follow preformed chromatin compartments in cardiac myocytes	Storage of chromatin in restricted nuclear space requires dense packing while ensuring DNA accessibility. Thus, different layers of chromatin organization and epigenetic control mechanisms exist. Genome-wide chromatin interaction maps revealed large interaction domains (TADs) and higher order A and B compartments, reflecting active and inactive chromatin, respectively. The mutual dependencies between chromatin organization and patterns of epigenetic marks, including DNA methylation, remain poorly understood. Here, we demonstrate that establishment of A/B compartments precedes and defines DNA methylation signatures during differentiation and maturation of cardiac myocytes. Remarkably, dynamic CpG and non-CpG methylation in cardiac myocytes is confined to A compartments. Furthermore, genetic ablation or reduction of DNA methylation in embryonic stem cells or cardiac myocytes, respectively, does not alter genome-wide chromatin organization. Thus, DNA methylation appears to be established in preformed chromatin compartments and may be dispensable for the formation of higher order chromatin organization.
	Epigenetics, Immunology and Cancer Research	Jung M	https://pubmed.ncbi.nlm.nih.gov/31287655/	Yes	The Clinically Used Iron Chelator Deferasirox Is an Inhibitor of Epigenetic JumonjiC Domain-Containing Histone Demethylases	Fe(II)- and 2-oxoglutarate (2OG)-dependent JumonjiC domain-containing histone demethylases (JmjC KDMs) are "epigenetic eraser" enzymes involved in the regulation of gene expression and are emerging drug targets in oncology. We screened a set of clinically used iron chelators and report that they potently inhibit JMJD2A (KDM4A) in vitro. Mode of action investigations revealed that one compound, deferasirox, is a bona fide active site-binding inhibitor as shown by kinetic and spectroscopic studies. Synthesis of derivatives with improved cell permeability resulted in significant upregulation of histone trimethylation and potent cancer cell growth inhibition. Deferasirox was also found to inhibit human 2OG-dependent hypoxia inducible factor prolyl hydroxylase activity. Therapeutic effects of clinically used deferasirox may thus involve transcriptional regulation through 2OG oxygenase inhibition. Deferasirox might provide a useful starting point for the development of novel anticancer drugs targeting 2OG oxygenases and a valuable tool compound for investigations of KDM function.
	Epigenetics, Immunology and Cancer Research	Jung M	https://pubmed.ncbi.nlm.nih.gov/28379698/	Yes	Chemically Induced Degradation of Sirtuin 2 (Sirt2) by a Proteolysis Targeting Chimera (PROTAC) Based on Sirtuin Rearranging Ligands (SirReals)	Here we report the development of a proteolysis targeting chimera (PROTAC) based on the combination of the unique features of the sirtuin rearranging ligands (SirReals) as highly potent and isotype-selective Sirt2 inhibitors with thalidomide, a bona fide cereblon ligand. For the first time, we report the formation of a PROTAC by Cu(I)-catalyzed cycloaddition of a thalidomide-derived azide to an alkynylated inhibitor. This thalidomide-derived azide as well as the highly versatile linking strategy can be readily adapted to alkynylated ligands of other targets. In HeLa cells, our SirReal-based PROTAC induced isotype-selective Sirt2 degradation that results in the hyperacetylation of the microtubule network coupled with enhanced process elongation. Thus, our SirReal-based PROTAC is the first example of a probe that is able to chemically induce the degradation of an epigenetic eraser protein.
	Epigenetics, Immunology and Cancer Research	Jung M	https://pubmed.ncbi.nlm.nih.gov/25672491/	Yes	Selective Sirt2 inhibition by ligand-induced rearrangement of the active site	Sirtuins are a highly conserved class of NAD(+)-dependent lysine deacylases. The human isotype Sirt2 has been implicated in the pathogenesis of cancer, inflammation and neurodegeneration, which makes the modulation of Sirt2 activity a promising strategy for pharmaceutical intervention. A rational basis for the development of optimized Sirt2 inhibitors is lacking so far. Here we present high-resolution structures of human Sirt2 in complex with highly selective drug-like inhibitors that show a unique inhibitory mechanism. Potency and the unprecedented Sirt2 selectivity are based on a ligand-induced structural rearrangement of the active site unveiling a yet-unexploited binding pocket. Application of the most potent Sirtuin-rearranging ligand, termed SirReal2, leads to tubulin hyperacetylation in HeLa cells and induces destabilization of the checkpoint protein BubR1, consistent with Sirt2 inhibition in vivo. Our structural insights into this unique mechanism of selective sirtuin inhibition provide the basis for further inhibitor development and selective tools for sirtuin biology.
	Epigenetics, Immunology and Cancer Research	Lubbert M	https://pubmed.ncbi.nlm.nih.gov/32207144/	Yes	Distinct bone marrow morphologic features discriminate myelodysplastic syndromes patients with and without an early platelet response to decitabine	No abstract available
	Epigenetics, Immunology and Cancer Research	Lubbert M	https://pubmed.ncbi.nlm.nih.gov/33203699/	Yes	Decitabine Induces Gene Derepression on Monosomic Chromosomes: In Vitro and In Vivo Effects in Adverse-Risk Cytogenetics AML	Hypomethylating agents (HMA) have become the backbone of nonintensive acute myeloid leukemia/myelodysplastic syndrome (AML/MDS) treatment, also by virtue of their activity in patients with adverse genetics, for example, monosomal karyotypes, often with losses on chromosome 7, 5, or 17. No comparable activity is observed with cytarabine, a cytidine analogue without DNA-hypomethylating properties. As evidence exists for compounding hypermethylation and gene silencing of hemizygous tumor suppressor genes (TSG), we thus hypothesized that this effect may preferentially be reversed by the HMAs decitabine and azacitidine. An unbiased RNA-sequencing approach was developed to interrogate decitabine-induced transcriptome changes in AML cell lines with or without a deletion of chromosomes 7q, 5q or 17p. HMA treatment preferentially upregulated several hemizygous TSG in this genomic region, significantly derepressing endogenous retrovirus (ERV)3-1, with promoter demethylation, enhanced chromatin accessibility, and increased H3K4me3 levels. Decitabine globally reactivated multiple transposable elements, with activation of the dsRNA sensor RIG-I and interferon regulatory factor (IRF)7. Induction of ERV3-1 and RIG-I mRNA was also observed during decitabine treatment in vivo in serially sorted peripheral blood AML blasts. In patient-derived monosomal karyotype AML murine xenografts, decitabine treatment resulted in superior survival rates compared with cytarabine. Collectively, these data demonstrate preferential gene derepression and ERV reactivation in AML with chromosomal deletions, providing a mechanistic explanation that supports the clinical observation of superiority of HMA over cytarabine in this difficult-to-treat patient group. SIGNIFICANCE: These findings unravel the molecular mechanism underlying the intriguing clinical activity of HMAs in AML/MDS patients with chromosome 7 deletions and other monosomal karyotypes.See related commentary by O'Hagan et al., p. 813.
	Epigenetics, Immunology and Cancer Research	Lubbert M	https://pubmed.ncbi.nlm.nih.gov/31794324/	Yes	Valproate and Retinoic Acid in Combination With Decitabine in Elderly Nonfit Patients With Acute Myeloid Leukemia: Results of a Multicenter, Randomized, 2 × 2, Phase II Trial	Purpose: DNA-hypomethylating agents are studied in combination with other epigenetic drugs, such as histone deacetylase inhibitors or differentiation inducers (eg, retinoids), in myeloid neoplasias. A randomized, phase II trial with a 2 × 2 factorial design was conducted to investigate the effects of the histone deacetylase inhibitor valproate and all-trans retinoic acid (ATRA) in treatment-naive elderly patients with acute myeloid leukemia (AML). Patients and methods: Two hundred patients (median age, 76 years; range, 61-92 years) ineligible for induction chemotherapy received decitabine (20 mg/m2 intravenously, days 1 to 5) alone (n = 47) or in combination with valproate (n = 57), ATRA (n = 46), or valproate + ATRA (n = 50). The primary endpoint was objective response, defined as complete and partial remission, tested at a one-sided significance level of α = .10. Key secondary endpoints were overall survival, event-free survival, and progression-free survival and safety. Results: The addition of ATRA resulted in a higher remission rate (21.9% with ATRA v 13.5% without ATRA; odds ratio, 1.80; 95% CI, 0.86 to 3.79; one-sided P = .06). For valproate, no effect was observed (17.8% with valproate v 17.2% without valproate; odds ratio, 1.06; 95% CI, 0.51 to 2.21; one-sided P = .44). Median overall survival was 8.2 months with ATRA v 5.1 months without ATRA (hazard ratio, 0.65; 95% CI, 0.48 to 0.89; two-sided P = .006). Improved survival was observed across risk groups, including patients with adverse cytogenetics, and was associated with longer response duration. With valproate, no survival difference was observed. Toxicities were predominantly hematologic, without relevant differences between the 4 arms. Conclusion: The addition of ATRA to decitabine resulted in a higher remission rate and a clinically meaningful survival extension in these patients with difficult-to-treat disease, without added toxicity.
	Epigenetics, Immunology and Cancer Research	Frew IJ	https://pubmed.ncbi.nlm.nih.gov/32807776/	Yes	HIF-1 alpha and HIF-2 alpha differently regulate tumour development and inflammation of clear cell renal cell carcinoma in mice	Mutational inactivation of VHL is the earliest genetic event in the majority of clear cell renal cell carcinomas (ccRCC), leading to accumulation of the HIF-1α and HIF-2α transcription factors. While correlative studies of human ccRCC and functional studies using human ccRCC cell lines have implicated HIF-1α as an inhibitor and HIF-2α as a promoter of aggressive tumour behaviours, their roles in tumour onset have not been functionally addressed. Herein we show using an autochthonous ccRCC model that Hif1a is essential for tumour formation whereas Hif2a deletion has only minor effects on tumour initiation and growth. Both HIF-1α and HIF-2α are required for the clear cell phenotype. Transcriptomic and proteomic analyses reveal that HIF-1α regulates glycolysis while HIF-2α regulates genes associated with lipoprotein metabolism, ribosome biogenesis and E2F and MYC transcriptional activities. HIF-2α-deficient tumours are characterised by increased antigen presentation, interferon signalling and CD8+ T cell infiltration and activation. Single copy loss of HIF1A or high levels of HIF2A mRNA expression correlate with altered immune microenvironments in human ccRCC. These studies reveal an oncogenic role of HIF-1α in ccRCC initiation and suggest that alterations in the balance of HIF-1α and HIF-2α activities can affect different aspects of ccRCC biology and disease aggressiveness.
	Epigenetics, Immunology and Cancer Research	Frew IJ	https://pubmed.ncbi.nlm.nih.gov/28553932/	Yes	Combined mutation in Vhl, Trp53 and Rb1 causes clear cell renal cell carcinoma in mice	Clear cell renal cell carcinomas (ccRCCs) frequently exhibit inactivation of the von Hippel-Lindau tumor-suppressor gene, VHL, and often harbor multiple copy-number alterations in genes that regulate cell cycle progression. We show here that modeling these genetic alterations by combined deletion of Vhl, Trp53 and Rb1 specifically in renal epithelial cells in mice caused ccRCC. These tumors arose from proximal tubule epithelial cells and shared molecular markers and mRNA expression profiles with human ccRCC. Exome sequencing revealed that mouse and human ccRCCs exhibit recurrent mutations in genes associated with the primary cilium, uncovering a mutational convergence on this organelle and implicating a subset of ccRCCs as genetic ciliopathies. Different mouse tumors responded differently to standard therapies for advanced human ccRCC, mimicking the range of clinical behaviors in the human disease. Inhibition of hypoxia-inducible factor (HIF)-α transcription factors with acriflavine as third-line therapy had therapeutic effects in some tumors, providing preclinical evidence for further investigation of HIF-α inhibition as a ccRCC treatment. This autochthonous mouse ccRCC model represents a tool to investigate the biology of ccRCC and to identify new treatment strategies.
	Epigenetics, Immunology and Cancer Research	Frew IJ	https://pubmed.ncbi.nlm.nih.gov/29133867/	Yes	Evidence of renal angiomyolipoma neoplastic stem cells arising from renal epithelial cells	Renal angiomyolipomas (AML) contain an admixture of clonal tumour cells with features of several different mesenchymal lineages, implying the existence of an unidentified AML neoplastic stem cell. Biallelic inactivation of TSC2 or TSC1 is believed to represent the driving event in these tumours. Here we show that TSC2 knockdown transforms senescence-resistant cultured mouse and human renal epithelial cells into neoplastic stem cells that serially propagate renal AML-like tumours in mice. mTOR inhibitory therapy of mouse AML allografts mimics the clinical responses of human renal AMLs. Deletion of Tsc1 in mouse renal epithelia causes differentiation in vivo into cells expressing characteristic AML markers. Human renal AML and a renal AML cell line express proximal tubule markers. We describe the first mouse models of renal AML and provide evidence that these mesenchymal tumours originate from renal proximal tubule epithelial cells, uncovering an unexpected pathological differentiation plasticity of the proximal tubule.
	Epigenetics, Immunology and Cancer Research	Brummer T	https://pubmed.ncbi.nlm.nih.gov/32792685/	Yes	BRAF V600E drives dedifferentiation in small intestinal and colonic organoids and cooperates with mutant p53 and Apc loss in transformation	BRAFV600E confers poor prognosis and is associated with a distinct subtype of colorectal cancer (CRC). Little is known, however, about the genetic events driving the initiation and progression of BRAFV600E mutant CRCs. Recent genetic analyses of CRCs indicate that BRAFV600E often coexists with alterations in the WNT- and p53 pathways, but their cooperation remains ill-defined. Therefore, we systematically compared small and large intestinal organoids from mice harboring conditional BraffloxV600E, Trp53LSL-R172H, and/or Apcflox/flox alleles. Using these isogenic models, we observe tissue-specific differences toward sudden BRAFV600E expression, which can be attributed to different ERK-pathway ground states in small and large intestinal crypts. BRAFV600E alone causes transient proliferation and suppresses epithelial organization, followed by organoid disintegration. Moreover, BRAFV600E induces a fetal-like dedifferentiation transcriptional program in colonic organoids, which resembles human BRAFV600E-driven CRC. Co-expression of p53R172H delays organoid disintegration, confers anchorage-independent growth, and induces invasive properties. Interestingly, p53R172H cooperates with BRAFV600E to modulate the abundance of transcripts linked to carcinogenesis, in particular within colonic organoids. Remarkably, WNT-pathway activation by Apc deletion fully protects organoids against BRAFV600E-induced disintegration and confers growth/niche factor independence. Still, Apc-deficient BRAFV600E-mutant organoids remain sensitive toward the MEK inhibitor trametinib, albeit p53R172H confers partial resistance against this clinically relevant compound. In summary, our systematic comparison of the response of small and large intestinal organoids to oncogenic alterations suggests colonic organoids to be better suited to model the human situation. In addition, our work on BRAF-, p53-, and WNT-pathway mutations provides new insights into their cooperation and for the design of targeted therapies.
	Epigenetics, Immunology and Cancer Research	Brummer T	https://pubmed.ncbi.nlm.nih.gov/28093501/	Yes	Discrete cytosolic macromolecular BRAF complexes exhibit distinct activities and composition	As a central element within the RAS/ERK pathway, the serine/threonine kinase BRAF plays a key role in development and homeostasis and represents the most frequently mutated kinase in tumors. Consequently, it has emerged as an important therapeutic target in various malignancies. Nevertheless, the BRAF activation cycle still raises many mechanistic questions as illustrated by the paradoxical action and side effects of RAF inhibitors. By applying SEC-PCP-SILAC, we analyzed protein-protein interactions of hyperactive BRAFV600E and wild-type BRAF (BRAFWT). We identified two macromolecular, cytosolic BRAF complexes of distinct molecular composition and phosphorylation status. Hyperactive BRAFV600E resides in large complexes of higher molecular mass and activity, while BRAFWT is confined to smaller, slightly less active complexes. However, expression of oncogenic K-RasG12V, either by itself or in combination with RAF dimer promoting inhibitors, induces the incorporation of BRAFWT into large, active complexes, whereas pharmacological inhibition of BRAFV600E has the opposite effect. Thus, the quaternary structure of BRAF complexes is shaped by its activation status, the conformation of its kinase domain, and clinically relevant inhibitors. Keywords: 14‐3‐3 proteins; HSP90 CDC37 complex; geldanamycin; sorafenib; vemurafenib.
	Epigenetics, Immunology and Cancer Research	Brummer T	https://pubmed.ncbi.nlm.nih.gov/27748748/	Yes	Recurrent MET fusion genes represent a drug target in pediatric glioblastoma	Pediatric glioblastoma is one of the most common and most deadly brain tumors in childhood. Using an integrative genetic analysis of 53 pediatric glioblastomas and five in vitro model systems, we identified previously unidentified gene fusions involving the MET oncogene in ∼10% of cases. These MET fusions activated mitogen-activated protein kinase (MAPK) signaling and, in cooperation with lesions compromising cell cycle regulation, induced aggressive glial tumors in vivo. MET inhibitors suppressed MET tumor growth in xenograft models. Finally, we treated a pediatric patient bearing a MET-fusion-expressing glioblastoma with the targeted inhibitor crizotinib. This therapy led to substantial tumor shrinkage and associated relief of symptoms, but new treatment-resistant lesions appeared, indicating that combination therapies are likely necessary to achieve a durable clinical response.
	Epigenetics, Immunology and Cancer Research	Backofen R	https://pubmed.ncbi.nlm.nih.gov/32301980/	Yes	Galaxy HiCExplorer 3: a web server for reproducible Hi-C, capture Hi-C and single-cell Hi-C data analysis, quality control and visualization	The Galaxy HiCExplorer provides a web service at https://hicexplorer.usegalaxy.eu. It enables the integrative analysis of chromosome conformation by providing tools and computational resources to pre-process, analyse and visualize Hi-C, Capture Hi-C (cHi-C) and single-cell Hi-C (scHi-C) data. Since the last publication, Galaxy HiCExplorer has been expanded considerably with new tools to facilitate the analysis of cHi-C and to provide an in-depth analysis of Hi-C data. Moreover, it supports the analysis of scHi-C data by offering a broad range of tools. With the help of the standard graphical user interface of Galaxy, presented workflows, extensive documentation and tutorials, novices as well as Hi-C experts are supported in their Hi-C data analysis with Galaxy HiCExplorer.
	Epigenetics, Immunology and Cancer Research	Backofen R	https://pubmed.ncbi.nlm.nih.gov/29559621/	Yes	uvCLAP is a fast and non-radioactive method to identify in vivo targets of RNA-binding proteins	RNA-binding proteins (RBPs) play important and essential roles in eukaryotic gene expression regulating splicing, localization, translation, and stability of mRNAs. We describe ultraviolet crosslinking and affinity purification (uvCLAP), an easy-to-use, robust, reproducible, and high-throughput method to determine in vivo targets of RBPs. uvCLAP is fast and does not rely on radioactive labeling of RNA. We investigate binding of 15 RBPs from fly, mouse, and human cells to test the method's performance and applicability. Multiplexing of signal and control libraries enables straightforward comparison of samples. Experiments for most proteins achieve high enrichment of signal over background. A point mutation and a natural splice isoform that change the RBP subcellular localization dramatically alter target selection without changing the targeted RNA motif, showing that compartmentalization of RBPs can be used as an elegant means to generate RNA target specificity.
	Epigenetics, Immunology and Cancer Research	Backofen R	https://pubmed.ncbi.nlm.nih.gov/33511995/	Yes	ChiRA: an integrated framework for chimeric read analysis from RNA-RNA interactome and RNA structurome data	Background: With the advances in next-generation sequencing technologies, it is possible to determine RNA-RNA interaction and RNA structure predictions on a genome-wide level. The reads from these experiments usually are chimeric, with each arm generated from one of the interaction partners. Owing to short read lengths, often these sequenced arms ambiguously map to multiple locations. Thus, inferring the origin of these can be quite complicated. Here we present ChiRA, a generic framework for sensitive annotation of these chimeric reads, which in turn can be used to predict the sequenced hybrids. Results: Grouping reference loci on the basis of aligned common reads and quantification improved the handling of the multi-mapped reads in contrast to common strategies such as the selection of the longest hit or a random choice among all hits. On benchmark data ChiRA improved the number of correct alignments to the reference up to 3-fold. It is shown that the genes that belong to the common read loci share the same protein families or similar pathways. In published data, ChiRA could detect 3 times more new interactions compared to existing approaches. In addition, ChiRAViz can be used to visualize and filter large chimeric datasets intuitively. Conclusion: ChiRA tool suite provides a complete analysis and visualization framework along with ready-to-use Galaxy workflows and tutorials for RNA-RNA interactome and structurome datasets. Common read loci built by ChiRA can rescue multi-mapped reads on paralogous genes without requiring any information on gene relations. We showed that ChiRA is sensitive in detecting new RNA-RNA interactions from published RNA-RNA interactome datasets. Keywords: CLASH; CLEAR-CLIP; Galaxy workflow; PARIS; RNA-RNA interactome; SPLASH; chimeric read; microRNA; structurome; visualization.
	Epigenetics, Immunology and Cancer Research	Kottgen A	https://pubmed.ncbi.nlm.nih.gov/31959995/	Yes	Genetic studies of urinary metabolites illuminate mechanisms of detoxification and excretion in humans	The kidneys integrate information from continuous systemic processes related to the absorption, distribution, metabolism and excretion (ADME) of metabolites. To identify underlying molecular mechanisms, we performed genome-wide association studies of the urinary concentrations of 1,172 metabolites among 1,627 patients with reduced kidney function. The 240 unique metabolite-locus associations (metabolite quantitative trait loci, mQTLs) that were identified and replicated highlight novel candidate substrates for transport proteins. The identified genes are enriched in ADME-relevant tissues and cell types, and they reveal novel candidates for biotransformation and detoxification reactions. Fine mapping of mQTLs and integration with single-cell gene expression permitted the prioritization of causal genes, functional variants and target cell types. The combination of mQTLs with genetic and health information from 450,000 UK Biobank participants illuminated metabolic mediators, and hence, novel urinary biomarkers of disease risk. This comprehensive resource of genetic targets and their substrates is informative for ADME processes in humans and is relevant to basic science, clinical medicine and pharmaceutical research.
	Epigenetics, Immunology and Cancer Research	Kottgen A	https://pubmed.ncbi.nlm.nih.gov/31578528/	Yes	Target genes, variants, tissues and transcriptional pathways influencing human serum urate levels	Elevated serum urate levels cause gout and correlate with cardiometabolic diseases via poorly understood mechanisms. We performed a trans-ancestry genome-wide association study of serum urate in 457,690 individuals, identifying 183 loci (147 previously unknown) that improve the prediction of gout in an independent cohort of 334,880 individuals. Serum urate showed significant genetic correlations with many cardiometabolic traits, with genetic causality analyses supporting a substantial role for pleiotropy. Enrichment analysis, fine-mapping of urate-associated loci and colocalization with gene expression in 47 tissues implicated the kidney and liver as the main target organs and prioritized potentially causal genes and variants, including the transcriptional master regulators in the liver and kidney, HNF1A and HNF4A. Experimental validation showed that HNF4A transactivated the promoter of ABCG2, encoding a major urate transporter, in kidney cells, and that HNF4A p.Thr139Ile is a functional variant. Transcriptional coregulation within and across organs may be a general mechanism underlying the observed pleiotropy between urate and cardiometabolic traits.
	Epigenetics, Immunology and Cancer Research	Kottgen A	https://pubmed.ncbi.nlm.nih.gov/29097680/	Yes	Epigenome-wide association studies identify DNA methylation associated with kidney function	Chronic kidney disease (CKD) is defined by reduced estimated glomerular filtration rate (eGFR). Previous genetic studies have implicated regulatory mechanisms contributing to CKD. Here we present epigenome-wide association studies of eGFR and CKD using whole-blood DNA methylation of 2264 ARIC Study and 2595 Framingham Heart Study participants to identify epigenetic signatures of kidney function. Of 19 CpG sites significantly associated (P < 1e-07) with eGFR/CKD and replicated, five also associate with renal fibrosis in biopsies from CKD patients and show concordant DNA methylation changes in kidney cortex. Lead CpGs at PTPN6/PHB2, ANKRD11, and TNRC18 map to active enhancers in kidney cortex. At PTPN6/PHB2 cg19942083, methylation in kidney cortex associates with lower renal PTPN6 expression, higher eGFR, and less renal fibrosis. The regions containing the 243 eGFR-associated (P < 1e-05) CpGs are significantly enriched for transcription factor binding sites of EBF1, EP300, and CEBPB (P < 5e-6). Our findings highlight kidney function associated epigenetic variation.
	Epigenetics, Immunology and Cancer Research	Prinz M	https://pubmed.ncbi.nlm.nih.gov/32541832/	Yes	Novel Hexb-based tools for studying microglia in the CNS	Microglia and central nervous system (CNS)-associated macrophages (CAMs), such as perivascular and meningeal macrophages, are implicated in virtually all diseases of the CNS. However, little is known about their cell-type-specific roles in the absence of suitable tools that would allow for functional discrimination between the ontogenetically closely related microglia and CAMs. To develop a new microglia gene targeting model, we first applied massively parallel single-cell analyses to compare microglia and CAM signatures during homeostasis and disease and identified hexosaminidase subunit beta (Hexb) as a stably expressed microglia core gene, whereas other microglia core genes were substantially downregulated during pathologies. Next, we generated HexbtdTomato mice to stably monitor microglia behavior in vivo. Finally, the Hexb locus was employed for tamoxifen-inducible Cre-mediated gene manipulation in microglia and for fate mapping of microglia but not CAMs. In sum, we provide valuable new genetic tools to specifically study microglia functions in the CNS.
	Epigenetics, Immunology and Cancer Research	Prinz M	https://pubmed.ncbi.nlm.nih.gov/30679343/	Yes	Single-cell profiling identifies myeloid cell subsets with distinct fates during neuroinflammation	The innate immune cell compartment is highly diverse in the healthy central nervous system (CNS), including parenchymal and non-parenchymal macrophages. However, this complexity is increased in inflammatory settings by the recruitment of circulating myeloid cells. It is unclear which disease-specific myeloid subsets exist and what their transcriptional profiles and dynamics during CNS pathology are. Combining deep single-cell transcriptome analysis, fate mapping, in vivo imaging, clonal analysis, and transgenic mouse lines, we comprehensively characterized unappreciated myeloid subsets in several CNS compartments during neuroinflammation. During inflammation, CNS macrophage subsets undergo self-renewal, and random proliferation shifts toward clonal expansion. Last, functional studies demonstrated that endogenous CNS tissue macrophages are redundant for antigen presentation. Our results highlight myeloid cell diversity and provide insights into the brain's innate immune system.
	Epigenetics, Immunology and Cancer Research	Prinz M	https://pubmed.ncbi.nlm.nih.gov/30760929/	Yes	Spatial and temporal heterogeneity of mouse and human microglia at single-cell resolution	Microglia have critical roles not only in neural development and homeostasis, but also in neurodegenerative and neuroinflammatory diseases of the central nervous system1-4. These highly diverse and specialized functions may be executed by subsets of microglia that already exist in situ, or by specific subsets of microglia that develop from a homogeneous pool of cells on demand. However, little is known about the presence of spatially and temporally restricted subclasses of microglia in the central nervous system during development or disease. Here we combine massively parallel single-cell analysis, single-molecule fluorescence in situ hybridization, advanced immunohistochemistry and computational modelling to comprehensively characterize subclasses of microglia in multiple regions of the central nervous system during development and disease. Single-cell analysis of tissues of the central nervous system during homeostasis in mice revealed specific time- and region-dependent subtypes of microglia. Demyelinating and neurodegenerative diseases evoked context-dependent subtypes of microglia with distinct molecular hallmarks and diverse cellular kinetics. Corresponding clusters of microglia were also identified in healthy human brains, and the brains of patients with multiple sclerosis. Our data provide insights into the endogenous immune system of the central nervous system during development, homeostasis and disease, and may also provide new targets for the treatment of neurodegenerative and neuroinflammatory pathologies.
	Epigenetics, Immunology and Cancer Research	Zeiser R	https://pubmed.ncbi.nlm.nih.gov/33115954/	Yes	Metabolic reprogramming of donor T cells enhances graft-versus-leukemia effects in mice and humans	Acute myeloid leukemia (AML) relapse after allogeneic hematopoietic cell transplantation (allo-HCT) has a dismal prognosis. We found that T cells of patients relapsing with AML after allo-HCT exhibited reduced glycolysis and interferon-γ production. Functional studies in multiple mouse models of leukemia showed that leukemia-derived lactic acid (LA) interfered with T cell glycolysis and proliferation. Mechanistically, LA reduced intracellular pH in T cells, led to lower transcription of glycolysis-related enzymes, and decreased activity of essential metabolic pathways. Metabolic reprogramming by sodium bicarbonate (NaBi) reversed the LA-induced low intracellular pH, restored metabolite concentrations, led to incorporation of LA into the tricarboxylic acid cycle as an additional energy source, and enhanced graft-versus-leukemia activity of murine and human T cells. NaBi treatment of post-allo-HCT patients with relapsed AML improved metabolic fitness and interferon-γ production in T cells. Overall, we show that metabolic reprogramming of donor T cells is a pharmacological strategy for patients with relapsed AML after allo-HCT.
	Epigenetics, Immunology and Cancer Research	Zeiser R	https://pubmed.ncbi.nlm.nih.gov/32320566/	Yes	Ruxolitinib for Glucocorticoid-Refractory Acute Graft-versus-Host Disease	Background: Acute graft-versus-host disease (GVHD) remains a major limitation of allogeneic stem-cell transplantation; not all patients have a response to standard glucocorticoid treatment. In a phase 2 trial, ruxolitinib, a selective Janus kinase (JAK1 and JAK2) inhibitor, showed potential efficacy in patients with glucocorticoid-refractory acute GVHD. Methods: We conducted a multicenter, randomized, open-label, phase 3 trial comparing the efficacy and safety of oral ruxolitinib (10 mg twice daily) with the investigator's choice of therapy from a list of nine commonly used options (control) in patients 12 years of age or older who had glucocorticoid-refractory acute GVHD after allogeneic stem-cell transplantation. The primary end point was overall response (complete response or partial response) at day 28. The key secondary end point was durable overall response at day 56. Results: A total of 309 patients underwent randomization; 154 patients were assigned to the ruxolitinib group and 155 to the control group. Overall response at day 28 was higher in the ruxolitinib group than in the control group (62% [96 patients] vs. 39% [61]; odds ratio, 2.64; 95% confidence interval [CI], 1.65 to 4.22; P<0.001). Durable overall response at day 56 was higher in the ruxolitinib group than in the control group (40% [61 patients] vs. 22% [34]; odds ratio, 2.38; 95% CI, 1.43 to 3.94; P<0.001). The estimated cumulative incidence of loss of response at 6 months was 10% in the ruxolitinib group and 39% in the control group. The median failure-free survival was considerably longer with ruxolitinib than with control (5.0 months vs. 1.0 month; hazard ratio for relapse or progression of hematologic disease, non-relapse-related death, or addition of new systemic therapy for acute GVHD, 0.46; 95% CI, 0.35 to 0.60). The median overall survival was 11.1 months in the ruxolitinib group and 6.5 months in the control group (hazard ratio for death, 0.83; 95% CI, 0.60 to 1.15). The most common adverse events up to day 28 were thrombocytopenia (in 50 of 152 patients [33%] in the ruxolitinib group and 27 of 150 [18%] in the control group), anemia (in 46 [30%] and 42 [28%], respectively), and cytomegalovirus infection (in 39 [26%] and 31 [21%]). Conclusions: Ruxolitinib therapy led to significant improvements in efficacy outcomes, with a higher incidence of thrombocytopenia, the most frequent toxic effect, than that observed with control therapy. (Funded by Novartis; REACH2 ClinicalTrials.gov number, NCT02913261.).
	Epigenetics, Immunology and Cancer Research	Zeiser R	https://pubmed.ncbi.nlm.nih.gov/29431743/	Yes	Sorafenib promotes graft-versus-leukemia activity in mice and humans through IL-15 production in FLT3-ITD-mutant leukemia cell	Individuals with acute myeloid leukemia (AML) harboring an internal tandem duplication (ITD) in the gene encoding Fms-related tyrosine kinase 3 (FLT3) who relapse after allogeneic hematopoietic cell transplantation (allo-HCT) have a 1-year survival rate below 20%. We observed that sorafenib, a multitargeted tyrosine kinase inhibitor, increased IL-15 production by FLT3-ITD+ leukemia cells. This synergized with the allogeneic CD8+ T cell response, leading to long-term survival in six mouse models of FLT3-ITD+ AML. Sorafenib-related IL-15 production caused an increase in CD8+CD107a+IFN-γ+ T cells with features of longevity (high levels of Bcl-2 and reduced PD-1 levels), which eradicated leukemia in secondary recipients. Mechanistically, sorafenib reduced expression of the transcription factor ATF4, thereby blocking negative regulation of interferon regulatory factor 7 (IRF7) activation, which enhanced IL-15 transcription. Both IRF7 knockdown and ATF4 overexpression in leukemia cells antagonized sorafenib-induced IL-15 production in vitro. Human FLT3-ITD+ AML cells obtained from sorafenib responders following sorafenib therapy showed increased levels of IL-15, phosphorylated IRF7, and a transcriptionally active IRF7 chromatin state. The mitochondrial spare respiratory capacity and glycolytic capacity of CD8+ T cells increased upon sorafenib treatment in sorafenib responders but not in nonresponders. Our findings indicate that the synergism of T cells and sorafenib is mediated via reduced ATF4 expression, causing activation of the IRF7-IL-15 axis in leukemia cells and thereby leading to metabolic reprogramming of leukemia-reactive T cells in humans. Therefore, sorafenib treatment has the potential to contribute to an immune-mediated cure of FLT3-ITD-mutant AML relapse, an otherwise fatal complication after allo-HCT.
	Epigenetics, Immunology and Cancer Research	Thimme R	https://pubmed.ncbi.nlm.nih.gov/33184509/	Yes	Characterization of pre-existing and induced SARS-CoV-2-specific CD8 + T cells	Emerging data indicate that SARS-CoV-2-specific CD8+ T cells targeting different viral proteins are detectable in up to 70% of convalescent individuals1-5. However, very little information is currently available about the abundance, phenotype, functional capacity and fate of pre-existing and induced SARS-CoV-2-specific CD8+ T cell responses during the natural course of SARS-CoV-2 infection. Here, we define a set of optimal and dominant SARS-CoV-2-specific CD8+ T cell epitopes. We also perform a high-resolution ex vivo analysis of pre-existing and induced SARS-CoV-2-specific CD8+ T cells, applying peptide-loaded major histocompatibility complex class I (pMHCI) tetramer technology. We observe rapid induction, prolonged contraction and emergence of heterogeneous and functionally competent cross-reactive and induced memory CD8+ T cell responses in cross-sectionally analyzed individuals with mild disease following SARS-CoV-2 infection and three individuals longitudinally assessed for their T cells pre- and post-SARS-CoV-2 infection. SARS-CoV-2-specific memory CD8+ T cells exhibited functional characteristics comparable to influenza-specific CD8+ T cells and were detectable in SARS-CoV-2 convalescent individuals who were seronegative for anti-SARS-CoV-2 antibodies targeting spike (S) and nucleoprotein (N). These results define cross-reactive and induced SARS-CoV-2-specific CD8+ T cell responses as potentially important determinants of immune protection in mild SARS-CoV-2 infection.
	Epigenetics, Immunology and Cancer Research	Thimme R	https://pubmed.ncbi.nlm.nih.gov/33398179/	Yes	Memory-like HCV-specific CD8 + T cells retain a molecular scar after cure of chronic HCV infection	In chronic hepatitis C virus (HCV) infection, exhausted HCV-specific CD8+ T cells comprise memory-like and terminally exhausted subsets. However, little is known about the molecular profile and fate of these two subsets after the elimination of chronic antigen stimulation by direct-acting antiviral (DAA) therapy. Here, we report a progenitor-progeny relationship between memory-like and terminally exhausted HCV-specific CD8+ T cells via an intermediate subset. Single-cell transcriptomics implicated that memory-like cells are maintained and terminally exhausted cells are lost after DAA-mediated cure, resulting in a memory polarization of the overall HCV-specific CD8+ T cell response. However, an exhausted core signature of memory-like CD8+ T cells was still detectable, including, to a smaller extent, in HCV-specific CD8+ T cells targeting variant epitopes. These results identify a molecular signature of T cell exhaustion that is maintained as a chronic scar in HCV-specific CD8+ T cells even after the cessation of chronic antigen stimulation.
	Epigenetics, Immunology and Cancer Research	Thimme R	https://pubmed.ncbi.nlm.nih.gov/31207605/	Yes	TOX reinforces the phenotype and longevity of exhausted T cells in chronic viral infection	Cytotoxic T cells are essential mediators of protective immunity to viral infection and malignant tumours and are a key target of immunotherapy approaches. However, prolonged exposure to cognate antigens often attenuates the effector capacity of T cells and limits their therapeutic potential1-4. This process, known as T cell exhaustion or dysfunction1, is manifested by epigenetically enforced changes in gene regulation that reduce the expression of cytokines and effector molecules and upregulate the expression of inhibitory receptors such as programmed cell-death 1 (PD-1)5-8. The underlying molecular mechanisms that induce and stabilize the phenotypic and functional features of exhausted T cells remain poorly understood9-12. Here we report that the development and maintenance of populations of exhausted T cells in mice requires the thymocyte selection-associated high mobility group box (TOX) protein13-15. TOX is induced by high antigen stimulation of the T cell receptor and correlates with the presence of an exhausted phenotype during chronic infections with lymphocytic choriomeningitis virus in mice and hepatitis C virus in humans. Removal of its DNA-binding domain reduces the expression of PD-1 at the mRNA and protein level, augments the production of cytokines and results in a more polyfunctional T cell phenotype. T cells with this deletion initially mediate increased effector function and cause more severe immunopathology, but ultimately undergo a massive decline in their quantity, notably among the subset of TCF-1+ self-renewing T cells. Altogether, we show that TOX is a critical factor for the normal progression of T cell dysfunction and the maintenance of exhausted T cells during chronic infection, and provide a link between the suppression of effector function intrinsic to CD8 T cells and protection against immunopathology.
	Epigenetics, Immunology and Cancer Research	Minguet S	https://pubmed.ncbi.nlm.nih.gov/32690949/	Yes	Noncanonical binding of Lck to CD3 epsilon promotes TCR signaling and CAR function	Initiation of T cell antigen receptor (TCR) signaling involves phosphorylation of CD3 cytoplasmic tails by the tyrosine kinase Lck. How Lck is recruited to the TCR to initiate signaling is not well known. We report a previously unknown binding motif in the CD3ε cytoplasmic tail that interacts in a noncanonical mode with the Lck SH3 domain: the receptor kinase (RK) motif. The RK motif is accessible only upon TCR ligation, demonstrating how ligand binding leads to Lck recruitment. Binding of the Lck SH3 domain to the exposed RK motif resulted in local augmentation of Lck activity, CD3 phosphorylation, T cell activation and thymocyte development. Introducing the RK motif into a well-characterized 41BB-based chimeric antigen receptor enhanced its antitumor function in vitro and in vivo. Our findings underscore how a better understanding of the functioning of the TCR might promote rational improvement of chimeric antigen receptor design for the treatment of cancer.
	Epigenetics, Immunology and Cancer Research	Minguet S	https://pubmed.ncbi.nlm.nih.gov/31402501/	Yes	The TCR is an allosterically regulated macromolecular machinery changing its conformation while working	The αβ T-cell receptor (TCR) is a multiprotein complex controlling the activation of T cells. Although the structure of the complete TCR is not known, cumulative evidence supports that the TCR cycles between different conformational states that are promoted either by thermal motion or by force. These structural transitions determine whether the TCR engages intracellular effectors or not, regulating TCR phosphorylation and signaling. As for other membrane receptors, ligand binding selects and stabilizes the TCR in active conformations, and/or switches the TCR to activating states that were not visited before ligand engagement. Here we review the main models of TCR allostery, that is, ligand binding at TCRαβ changes the structure at CD3 and ζ. (a) The ITAM and proline-rich sequence exposure model, in which the TCR's cytoplasmic tails shield each other and ligand binding exposes them for phosphorylation. (b) The membrane-ITAM model, in which the CD3ε and ζ tails are sequestered inside the membrane and again ligand binding exposes them. (c) The mechanosensor model in which ligand binding exerts force on the TCR, inducing structural changes that allow signaling. Since these models are complementary rather than competing, we propose a unified model that aims to incorporate all existing data.
	Epigenetics, Immunology and Cancer Research	Minguet S	https://pubmed.ncbi.nlm.nih.gov/28805811/	Yes	Caveolin-1-dependent nanoscale organization of the BCR regulates B cell tolerance	Caveolin-1 (Cav1) regulates the nanoscale organization and compartmentalization of the plasma membrane. Here we found that Cav1 controlled the distribution of nanoclusters of isotype-specific B cell antigen receptors (BCRs) on the surface of B cells. In mature B cells stimulated with antigen, the immunoglobulin M BCR (IgM-BCR) gained access to lipid domains enriched for GM1 glycolipids, by a process that was dependent on the phosphorylation of Cav1 by the Src family of kinases. Antigen-induced reorganization of nanoclusters of IgM-BCRs and IgD-BCRs regulated BCR signaling in vivo. In immature Cav1-deficient B cells, altered nanoscale organization of IgM-BCRs resulted in a failure of receptor editing and a skewed repertoire of B cells expressing immunoglobulin-μ heavy chains with hallmarks of poly- and auto-reactivity, which ultimately led to autoimmunity in mice. Thus, Cav1 emerges as a cell-intrinsic regulator that prevents B cell-induced autoimmunity by means of its role in plasma-membrane organization.
	Epigenetics, Immunology and Cancer Research	Schwemmle M	https://pubmed.ncbi.nlm.nih.gov/31527796/	Yes	Bat influenza viruses transmit among bats but are poorly adapted to non-bat species	Major histocompatibility complex class II (MHC-II) molecules of multiple species function as cell-entry receptors for the haemagglutinin-like H18 protein of the bat H18N11 influenza A virus, enabling tropism of the viruses in a potentially broad range of vertebrates. However, the function of the neuraminidase-like N11 protein is unknown because it is dispensable for viral infection or the release of H18-pseudotyped viruses. Here, we show that infection of mammalian cells with wild-type H18N11 leads to the emergence of mutant viruses that lack the N11 ectodomain and acquired mutations in H18. An infectious clone of one such mutant virus, designated rP11, appeared to be genetically stable in mice and replicated to higher titres in mice and cell culture compared with wild-type H18N11. In ferrets, rP11 antigen and RNA were detected at low levels in various tissues, including the tonsils, whereas the wild-type virus was not. In Neotropical Jamaican fruit bats, wild-type H18N11 was found in intestinal Peyer's patches and was shed to high concentrations in rectal samples, resulting in viral transmission to naive contact bats. Notably, rP11 also replicated efficiently in bats; however, only restored full-length N11 viruses were transmissible. Our findings suggest that wild-type H18N11 replicates poorly in mice and ferrets and that N11 is a determinant for viral transmission in bats.
	Epigenetics, Immunology and Cancer Research	Schwemmle M	https://pubmed.ncbi.nlm.nih.gov/30787439/	Yes	MHC class II proteins mediate cross-species entry of bat influenza viruses	Zoonotic influenza A viruses of avian origin can cause severe disease in individuals, or even global pandemics, and thus pose a threat to human populations. Waterfowl and shorebirds are believed to be the reservoir for all influenza A viruses, but this has recently been challenged by the identification of novel influenza A viruses in bats1,2. The major bat influenza A virus envelope glycoprotein, haemagglutinin, does not bind the canonical influenza A virus receptor, sialic acid or any other glycan1,3,4, despite its high sequence and structural homology with conventional haemagglutinins. This functionally uncharacterized plasticity of the bat influenza A virus haemagglutinin means the tropism and zoonotic potential of these viruses has not been fully determined. Here we show, using transcriptomic profiling of susceptible versus non-susceptible cells in combination with genome-wide CRISPR-Cas9 screening, that the major histocompatibility complex class II (MHC-II) human leukocyte antigen DR isotype (HLA-DR) is an essential entry determinant for bat influenza A viruses. Genetic ablation of the HLA-DR α-chain rendered cells resistant to infection by bat influenza A virus, whereas ectopic expression of the HLA-DR complex in non-susceptible cells conferred susceptibility. Expression of MHC-II from different bat species, pigs, mice or chickens also conferred susceptibility to infection. Notably, the infection of mice with bat influenza A virus resulted in robust virus replication in the upper respiratory tract, whereas mice deficient for MHC-II were resistant. Collectively, our data identify MHC-II as a crucial entry mediator for bat influenza A viruses in multiple species, which permits a broad vertebrate tropism.
	Epigenetics, Immunology and Cancer Research	Schwemmle M	https://pubmed.ncbi.nlm.nih.gov/29097654/	Yes	Role of influenza A virus NP acetylation on viral growth and replication	Lysine acetylation is a post-translational modification known to regulate protein functions. Here we identify several acetylation sites of the influenza A virus nucleoprotein (NP), including the lysine residues K77, K113 and K229. Viral growth of mutant virus encoding K229R, mimicking a non-acetylated NP lysine residue, is severely impaired compared to wildtype or the mutant viruses encoding K77R or K113R. This attenuation is not the result of decreased polymerase activity, altered protein expression or disordered vRNP co-segregation but rather caused by impaired particle release. Interestingly, release deficiency is also observed mimicking constant acetylation at this site (K229Q), whereas virus encoding NP-K113Q could not be generated. However, mimicking NP hyper-acetylation at K77 and K229 severely diminishes viral polymerase activity, while mimicking NP hypo-acetylation at these sites has no effect on viral replication. These results suggest that NP acetylation at K77, K113 and K229 impacts multiple steps in viral replication of influenza A viruses.
	Epigenetics, Immunology and Cancer Research	Schamel WW	https://pubmed.ncbi.nlm.nih.gov/31064990/	Yes	Synthetic TRuC receptors engaging the complete T cell receptor for potent anti-tumor response	T cells expressing CD19-targeting chimeric antigen receptors (CARs) reveal high efficacy in the treatment of B cell malignancies. Here, we report that T cell receptor fusion constructs (TRuCs) comprising an antibody-based binding domain fused to T cell receptor (TCR) subunits can effectively reprogram an intact TCR complex to recognize tumor surface antigens. Unlike CARs, TRuCs become a functional component of the TCR complex. TRuC-T cells kill tumor cells as potently as second-generation CAR-T cells, but at significant lower cytokine release and despite the absence of an extra co-stimulatory domain. TRuC-T cells demonstrate potent anti-tumor activity in both liquid and solid tumor xenograft models. In several models, TRuC-T cells are more efficacious than respective CAR-T cells. TRuC-T cells are shown to engage the signaling capacity of the entire TCR complex in an HLA-independent manner.
	Epigenetics, Immunology and Cancer Research	Schamel WW	https://pubmed.ncbi.nlm.nih.gov/30947807/	Yes	Optogenetic control shows that kinetic proofreading regulates the activity of the T cell receptor	The immune system distinguishes between self and foreign antigens. The kinetic proofreading (KPR) model proposes that T cells discriminate self from foreign ligands by the different ligand binding half-lives to the T cell receptor (TCR). It is challenging to test KPR as the available experimental systems fall short of only altering the binding half-lives and keeping other parameters of the interaction unchanged. We engineered an optogenetic system using the plant photoreceptor phytochrome B (PhyB) as a ligand to selectively control the dynamics of ligand binding to the TCR by light. This opto-ligand-TCR system was combined with the unique property of PhyB to continuously cycle between the binding and non-binding states under red light, with the light intensity determining the cycling rate and thus the binding duration. Mathematical modeling of our experimental datasets showed that indeed the ligand-TCR interaction half-life is the decisive factor for activating downstream TCR signaling, substantiating KPR. Keywords: A. thaliana; T cells; dynamics; human; immunology; inflammation; ligand-receptor; optogenetics; signaling.
	Epigenetics, Immunology and Cancer Research	Schamel WW	https://pubmed.ncbi.nlm.nih.gov/27192576/	Yes	A Cholesterol-Based Allostery Model of T Cell Receptor Phosphorylation	Signaling through the T cell receptor (TCR) controls adaptive immune responses. Antigen binding to TCRαβ transmits signals through the plasma membrane to induce phosphorylation of the CD3 cytoplasmic tails by incompletely understood mechanisms. Here we show that cholesterol bound to the TCRβ transmembrane region keeps the TCR in a resting, inactive conformation that cannot be phosphorylated by active kinases. Only TCRs that spontaneously detached from cholesterol could switch to the active conformation (termed primed TCRs) and then be phosphorylated. Indeed, by modulating cholesterol binding genetically or enzymatically, we could switch the TCR between the resting and primed states. The active conformation was stabilized by binding to peptide-MHC, which thus controlled TCR signaling. These data are explained by a model of reciprocal allosteric regulation of TCR phosphorylation by cholesterol and ligand binding. Our results provide both a molecular mechanism and a conceptual framework for how lipid-receptor interactions regulate signal transduction.
	Epigenetics, Immunology and Cancer Research	Grimbacher B	https://pubmed.ncbi.nlm.nih.gov/29907690/	Yes	ZNF341 controls STAT3 expression and thereby immunocompetence	Signal transducer and activator of transcription 3 (STAT3) is a central regulator of immune homeostasis. STAT3 levels are strictly controlled, and STAT3 impairment contributes to several diseases including the monogenic autosomal-dominant hyper-immunoglobulin E (IgE) syndrome (AD-HIES). We investigated patients of four consanguineous families with an autosomal-recessive disorder resembling the phenotype of AD-HIES, with symptoms of immunodeficiency, recurrent infections, skeletal abnormalities, and elevated IgE. Patients presented with reduced STAT3 expression and diminished T helper 17 cell numbers, in absence of STAT3 mutations. We identified two distinct homozygous nonsense mutations in ZNF341, which encodes a zinc finger transcription factor. Wild-type ZNF341 bound to and activated the STAT3 promoter, whereas the mutant variants showed impaired transcriptional activation, partly due to nuclear translocation failure. In summary, nonsense mutations in ZNF341 account for the STAT3-like phenotype in four autosomal-recessive kindreds. Thus, ZNF341 is a previously unrecognized regulator of immune homeostasis.
	Epigenetics, Immunology and Cancer Research	Grimbacher B	https://pubmed.ncbi.nlm.nih.gov/29729943/	Yes	Phenotype, penetrance, and treatment of 133 cytotoxic T-lymphocyte antigen 4-insufficient subjects	Background: Cytotoxic T-lymphocyte antigen 4 (CTLA-4) is a negative immune regulator. Heterozygous CTLA4 germline mutations can cause a complex immune dysregulation syndrome in human subjects. Objective: We sought to characterize the penetrance, clinical features, and best treatment options in 133 CTLA4 mutation carriers. Methods: Genetics, clinical features, laboratory values, and outcomes of treatment options were assessed in a worldwide cohort of CTLA4 mutation carriers. Results: We identified 133 subjects from 54 unrelated families carrying 45 different heterozygous CTLA4 mutations, including 28 previously undescribed mutations. Ninety mutation carriers were considered affected, suggesting a clinical penetrance of at least 67%; median age of onset was 11 years, and the mortality rate within affected mutation carriers was 16% (n = 15). Main clinical manifestations included hypogammaglobulinemia (84%), lymphoproliferation (73%), autoimmune cytopenia (62%), and respiratory (68%), gastrointestinal (59%), or neurological features (29%). Eight affected mutation carriers had lymphoma, and 3 had gastric cancer. An EBV association was found in 6 patients with malignancies. CTLA4 mutations were associated with lymphopenia and decreased T-, B-, and natural killer (NK) cell counts. Successful targeted therapies included application of CTLA-4 fusion proteins, mechanistic target of rapamycin inhibitors, and hematopoietic stem cell transplantation. EBV reactivation occurred in 2 affected mutation carriers after immunosuppression. Conclusions: Affected mutation carriers with CTLA-4 insufficiency can present in any medical specialty. Family members should be counseled because disease manifestation can occur as late as 50 years of age. EBV- and cytomegalovirus-associated complications must be closely monitored. Treatment interventions should be coordinated in clinical trials. Keywords: Cytotoxic T-lymphocyte antigen 4; abatacept; autoimmunity; common variable immunodeficiency; hematopoietic stem cell transplantation; hypogammaglobulinemia; immune dysregulation; primary immunodeficiency; sirolimus.
	Epigenetics, Immunology and Cancer Research	Grimbacher B	https://pubmed.ncbi.nlm.nih.gov/25329329/	Yes	Autosomal dominant immune dysregulation syndrome in humans with CTLA4 mutations	The protein cytotoxic T lymphocyte antigen-4 (CTLA-4) is an essential negative regulator of immune responses, and its loss causes fatal autoimmunity in mice. We studied a large family in which five individuals presented with a complex, autosomal dominant immune dysregulation syndrome characterized by hypogammaglobulinemia, recurrent infections and multiple autoimmune clinical features. We identified a heterozygous nonsense mutation in exon 1 of CTLA4. Screening of 71 unrelated patients with comparable clinical phenotypes identified five additional families (nine individuals) with previously undescribed splice site and missense mutations in CTLA4. Clinical penetrance was incomplete (eight adults of a total of 19 genetically proven CTLA4 mutation carriers were considered unaffected). However, CTLA-4 protein expression was decreased in regulatory T cells (Treg cells) in both patients and carriers with CTLA4 mutations. Whereas Treg cells were generally present at elevated numbers in these individuals, their suppressive function, CTLA-4 ligand binding and transendocytosis of CD80 were impaired. Mutations in CTLA4 were also associated with decreased circulating B cell numbers. Taken together, mutations in CTLA4 resulting in CTLA-4 haploinsufficiency or impaired ligand binding result in disrupted T and B cell homeostasis and a complex immune dysregulation syndrome.
	Epigenetics, Immunology and Cancer Research	Ehl S	https://pubmed.ncbi.nlm.nih.gov/33170215/	Yes	A distinct CD38+CD45RA+ population of CD4+, CD8+, and double-negative T cells is controlled by FAS	The identification and characterization of rare immune cell populations in humans can be facilitated by their growth advantage in the context of specific genetic diseases. Here, we use autoimmune lymphoproliferative syndrome to identify a population of FAS-controlled TCRαβ+ T cells. They include CD4+, CD8+, and double-negative T cells and can be defined by a CD38+CD45RA+T-BET- expression pattern. These unconventional T cells are present in healthy individuals, are generated before birth, are enriched in lymphoid tissue, and do not expand during acute viral infection. They are characterized by a unique molecular signature that is unambiguously different from other known T cell differentiation subsets and independent of CD4 or CD8 expression. Functionally, FAS-controlled T cells represent highly proliferative, noncytotoxic T cells with an IL-10 cytokine bias. Mechanistically, regulation of this physiological population is mediated by FAS and CTLA4 signaling, and its survival is enhanced by mTOR and STAT3 signals. Genetic alterations in these pathways result in expansion of FAS-controlled T cells, which can cause significant lymphoproliferative disease.
	Epigenetics, Immunology and Cancer Research	Ehl S	https://pubmed.ncbi.nlm.nih.gov/33895260/	Yes	Initial presenting manifestations in 16,486 patients with inborn errors of immunity include infections and noninfectious manifestations	Background: Inborn errors of immunity (IEI) are rare diseases, which makes diagnosis a challenge. A better description of the initial presenting manifestations should improve awareness and avoid diagnostic delay. Although increased infection susceptibility is a well-known initial IEI manifestation, less is known about the frequency of other presenting manifestations. Objective: We sought to analyze age-related initial presenting manifestations of IEI including different IEI disease cohorts. Methods: We analyzed data on 16,486 patients of the European Society for Immunodeficiencies Registry. Patients with autoinflammatory diseases were excluded because of the limited number registered. Results: Overall, 68% of patients initially presented with infections only, 9% with immune dysregulation only, and 9% with a combination of both. Syndromic features were the presenting feature in 12%, 4% had laboratory abnormalities only, 1.5% were diagnosed because of family history only, and 0.8% presented with malignancy. Two-third of patients with IEI presented before the age of 6 years, but a quarter of patients developed initial symptoms only as adults. Immune dysregulation was most frequently recognized as an initial IEI manifestation between age 6 and 25 years, with male predominance until age 10 years, shifting to female predominance after age 40 years. Infections were most prevalent as a first manifestation in patients presenting after age 30 years. Conclusions: An exclusive focus on infection-centered warning signs would have missed around 25% of patients with IEI who initially present with other manifestations. Keywords: Primary immunodeficiency; autoimmune; immune dysregulation; inborn error of immunity; inflammatory; presenting symptom; registry; syndromic; warning signs.
	Epigenetics, Immunology and Cancer Research	Ehl S	https://pubmed.ncbi.nlm.nih.gov/33087723/	Yes	Early-onset autoimmunity associated with SOCS1 haploinsufficiency	Autoimmunity can occur when a checkpoint of self-tolerance fails. The study of familial autoimmune diseases can reveal pathophysiological mechanisms involved in more common autoimmune diseases. Here, by whole-exome/genome sequencing we identify heterozygous, autosomal-dominant, germline loss-of-function mutations in the SOCS1 gene in ten patients from five unrelated families with early onset autoimmune manifestations. The intracellular protein SOCS1 is known to downregulate cytokine signaling by inhibiting the JAK-STAT pathway. Accordingly, patient-derived lymphocytes exhibit increased STAT activation in vitro in response to interferon-γ, IL-2 and IL-4 that is reverted by the JAK1/JAK2 inhibitor ruxolitinib. This effect is associated with a series of in vitro and in vivo immune abnormalities consistent with lymphocyte hyperactivity. Hence, SOCS1 haploinsufficiency causes a dominantly inherited predisposition to early onset autoimmune diseases related to cytokine hypersensitivity of immune cells.
	Epigenetics, Immunology and Cancer Research	Henneke P	Cell, in press
	Epigenetics, Immunology and Cancer Research	Henneke P	https://pubmed.ncbi.nlm.nih.gov/33795674/	Yes	Monocyte progenitors give rise to multinucleated giant cells	The immune response to mycobacteria is characterized by granuloma formation, which features multinucleated giant cells as a unique macrophage type. We previously found that multinucleated giant cells result from Toll-like receptor-induced DNA damage and cell autonomous cell cycle modifications. However, the giant cell progenitor identity remained unclear. Here, we show that the giant cell-forming potential is a particular trait of monocyte progenitors. Common monocyte progenitors potently produce cytokines in response to mycobacteria and their immune-active molecules. In addition, common monocyte progenitors accumulate cholesterol and lipids, which are prerequisites for giant cell transformation. Inducible monocyte progenitors are so far undescribed circulating common monocyte progenitor descendants with high giant cell-forming potential. Monocyte progenitors are induced in mycobacterial infections and localize to granulomas. Accordingly, they exhibit important immunological functions in mycobacterial infections. Moreover, their signature trait of high cholesterol metabolism may be piggy-backed by mycobacteria to create a permissive niche.
	Epigenetics, Immunology and Cancer Research	Henneke P	https://pubmed.ncbi.nlm.nih.gov/31201094/	Yes	A Subset of Skin Macrophages Contributes to the Surveillance and Regeneration of Local Nerves	The skin comprises tissue macrophages as the most abundant resident immune cell type. Their diverse tasks including resistance against invading pathogens, attraction of bypassing immune cells from vessels, and tissue repair require dynamic specification. Here, we delineated the postnatal development of dermal macrophages and their differentiation into subsets by adapting single-cell transcriptomics, fate mapping, and imaging. Thereby we identified a phenotypically and transcriptionally distinct subset of prenatally seeded dermal macrophages that self-maintained with very low postnatal exchange by hematopoietic stem cells. These macrophages specifically interacted with sensory nerves and surveilled and trimmed the myelin sheath. Overall, resident dermal macrophages contributed to axon sprouting after mechanical injury. In summary, our data show long-lasting functional specification of macrophages in the dermis that is driven by stepwise adaptation to guiding structures and ensures codevelopment of ontogenetically distinct cells within the same compartment. Keywords: CX3CR1; dermal macrophages; fate mapping; macrophages; nerves; origin; sensory nerves; skin.
	Epigenetics, Immunology and Cancer Research	Cathomen T	https://pubmed.ncbi.nlm.nih.gov/33626327/	Yes	Quantitative evaluation of chromosomal rearrangements in gene-edited human stem cells by CAST-Seq	Genome editing has shown great promise for clinical translation but also revealed the risk of genotoxicity caused by off-target effects of programmable nucleases. Here we describe chromosomal aberrations analysis by single targeted linker-mediated PCR sequencing (CAST-Seq), a preclinical assay to identify and quantify chromosomal aberrations derived from on-target and off-target activities of CRISPR-Cas nucleases or transcriptional activator-like effector nucleases (TALENs), respectively, in human hematopoietic stem cells (HSCs). Depending on the employed designer nuclease, CAST-Seq detected translocations in 0%-0.5% of gene-edited human CD34+ HSCs, and up to 20% of on-target loci harbored gross rearrangements. Moreover, CAST-Seq detected distinct types of chromosomal aberrations, such as homology-mediated translocations, that are mediated by homologous recombination and not off-target activity. CAST-Seq is a sensitive assay able to identify and quantify unintended chromosomal rearrangements in addition to the more typical mutations at off-target sites. CAST-Seq analyses may be particularly relevant for therapeutic genome editing to enable thorough risk assessment before clinical application of gene-edited products. Keywords: CRISPR-Cas; chromosomal aberrations; chromosomal rearrangements; clinical risk assessment; designer nucleases; gene editing; off-target activity; off-target effects; programmable nucleases; translocations.
	Epigenetics, Immunology and Cancer Research	Cathomen T	https://pubmed.ncbi.nlm.nih.gov/32887975/	Yes	A versatile reporter system for multiplexed screening of effective epigenome editors	The formation and function of highly specialized cells and tissues in a multicellular organism from a single genome are enabled through differential spatiotemporal access to the information contained in the genomic DNA. The epigenome plays an essential role in how DNA information can be accessed, and in the last decade the link between epigenetic aberrations and pathologies has become increasingly clear. Methods to precisely modify the epigenome are hence attracting interest as potential novel therapeutics. We recently described a platform, designer epigenome modifier (DEM), capable of precisely editing the epigenome of a cell to control the expression of selected genes. Here, we provide a detailed protocol to streamline the process of identifying DEMs that efficiently and selectively bind to their intended target site and inactivate expression of the target gene. Further, we describe the procedure to simultaneously regulate the expression of up to three genes in a multiplexed fashion. The protocol is divided into four stages that guide the user through the generation of the multicolor reporter cell line and its use for selecting functional DEMs. The duration of the whole procedure described varies from ~6 weeks when using a single reporter up to 13 weeks for fine-tuning the multiplex epigenome editing abilities of selected DEMs using three reporters. Given the great interest in epigenome editing in various fields of biomedical research, this protocol will help scientists to explore these novel technologies for their research.
	Epigenetics, Immunology and Cancer Research	Cathomen T	https://pubmed.ncbi.nlm.nih.gov/31032638/	Yes	Retroviral UNC13D Gene Transfer Restores Cytotoxic Activity of T Cells Derived from Familial Hemophagocytic Lymphohistiocytosis Type 3 Patients In Vitro	Familial hemophagocytic lymphohistiocytosis (FHL) is a group of life-threatening, autosomal recessive disorders of severe hyperinflammation. FHL type 3 (FHL-3) accounts for about 30% of FHL cases. It is characterized by mutations in the UNC13D gene that give rise to functionally impaired or absent Munc13-4 protein, resulting in impaired secretion of lytic granules by cytotoxic lymphocytes. Etoposide-based therapy is currently used as the standard of care that results in around 60% 5-year survival, illustrating the need for novel treatment approaches. Key problems include treatment toxicity and failure to induce or maintain remission of the hyperinflammation. Instead of immunosuppression, transplantation of autologous gene-corrected T cells can be envisaged as an approach to restore the impaired immune reaction. This study established a protocol that enabled hyperactivated, FHL-3 patient-derived T cells to be cultured and a codon-optimized UNC13D expression cassette to be delivered by either alpha- or gamma-retroviral gene transfer. The data demonstrate that the established protocol can be applied to FHL-3 patient cells with various genetic backgrounds and that gamma-retroviral UNC13D transfer restored expression of functional Munc13-4, as well as degranulation capacity and cell-mediated cytotoxicity of those patient-derived CD8+ T cells. Furthermore, the study shows that the co-introduction of a truncated low-affinity nerve growth factor receptor coding sequence enabled the therapeutic effect to be optimized by enriching transduced cells in a Good Manufacturing Practice-compliant manner. In conclusion, this study lays the foundation for an adaptive immune cell therapy approach aiming at immunological stabilization of FHL-3 patients with autologous, immune-competent T cells prior to hematopoietic stem-cell transplantation. Keywords: T-cell therapy; cell-mediated cytotoxicity; disease modeling; familial hemophagocytic lymphohistiocytosis; gamma-retroviral vector; immunotherapy.
	Epigenetics, Immunology and Cancer Research	Hofmann M	https://pubmed.ncbi.nlm.nih.gov/33398179/	Yes	Memory-like HCV-specific CD8 + T cells retain a molecular scar after cure of chronic HCV infection	In chronic hepatitis C virus (HCV) infection, exhausted HCV-specific CD8+ T cells comprise memory-like and terminally exhausted subsets. However, little is known about the molecular profile and fate of these two subsets after the elimination of chronic antigen stimulation by direct-acting antiviral (DAA) therapy. Here, we report a progenitor-progeny relationship between memory-like and terminally exhausted HCV-specific CD8+ T cells via an intermediate subset. Single-cell transcriptomics implicated that memory-like cells are maintained and terminally exhausted cells are lost after DAA-mediated cure, resulting in a memory polarization of the overall HCV-specific CD8+ T cell response. However, an exhausted core signature of memory-like CD8+ T cells was still detectable, including, to a smaller extent, in HCV-specific CD8+ T cells targeting variant epitopes. These results identify a molecular signature of T cell exhaustion that is maintained as a chronic scar in HCV-specific CD8+ T cells even after the cessation of chronic antigen stimulation.
	Epigenetics, Immunology and Cancer Research	Hofmann M	https://pubmed.ncbi.nlm.nih.gov/33184509/	Yes	Characterization of pre-existing and induced SARS-CoV-2-specific CD8 + T cells	Emerging data indicate that SARS-CoV-2-specific CD8+ T cells targeting different viral proteins are detectable in up to 70% of convalescent individuals1-5. However, very little information is currently available about the abundance, phenotype, functional capacity and fate of pre-existing and induced SARS-CoV-2-specific CD8+ T cell responses during the natural course of SARS-CoV-2 infection. Here, we define a set of optimal and dominant SARS-CoV-2-specific CD8+ T cell epitopes. We also perform a high-resolution ex vivo analysis of pre-existing and induced SARS-CoV-2-specific CD8+ T cells, applying peptide-loaded major histocompatibility complex class I (pMHCI) tetramer technology. We observe rapid induction, prolonged contraction and emergence of heterogeneous and functionally competent cross-reactive and induced memory CD8+ T cell responses in cross-sectionally analyzed individuals with mild disease following SARS-CoV-2 infection and three individuals longitudinally assessed for their T cells pre- and post-SARS-CoV-2 infection. SARS-CoV-2-specific memory CD8+ T cells exhibited functional characteristics comparable to influenza-specific CD8+ T cells and were detectable in SARS-CoV-2 convalescent individuals who were seronegative for anti-SARS-CoV-2 antibodies targeting spike (S) and nucleoprotein (N). These results define cross-reactive and induced SARS-CoV-2-specific CD8+ T cell responses as potentially important determinants of immune protection in mild SARS-CoV-2 infection.
	Epigenetics, Immunology and Cancer Research	Hofmann M	https://pubmed.ncbi.nlm.nih.gov/33097558/	Yes	TOX defines the degree of CD8+ T cell dysfunction in distinct phases of chronic HBV infection	Objective: Chronic hepatitis B virus (HBV) infection is characterised by HBV-specific CD8+ T cell dysfunction that has been linked to Tcell exhaustion, a distinct differentiation programme associated with persisting antigen recognition. Recently, Thymocyte Selection-Associated High Mobility Group Box (TOX) was identified as master regulator of CD8+ T cell exhaustion. Here, we addressed the role of TOX in HBV-specific CD8+ T cell dysfunction associated with different clinical phases of infection. Design: We investigated TOX expression in HBV-specific CD8+ T cells from 53 HLA-A*01:01, HLA-A*11:01 and HLA-A*02:01 positive patients from different HBV infection phases and compared it to hepatitis C virus (HCV)-specific, cytomegalovirus (CMV)-specific, Epstein-Barr virus (EBV)-specific and influenza virus (FLU)-specific CD8+ T cells. Phenotypic and functional analyses of virus-specific CD8+ T cells were performed after peptide-loaded tetramer-enrichment and peptide-specific expansion. Results: Our results show that TOX expression in HBV-specific CD8+ T cells is linked to chronic antigen stimulation, correlates with viral load and is associated with phenotypic and functional characteristics of T-cell exhaustion. In contrast, similar TOX expression in EBV-specific and CMV-specific CD8+ T cells is not linked to T-cell dysfunction suggesting different underlying programmes. TOX expression in HBV-specific CD8+ T cells is also affected by targeted antigens, for example, core versus polymerase. In HBV-specific CD8+ T cells, TOX expression is maintained after spontaneous or therapy-mediated viral control in chronic but not self-limiting acute HBV infection indicating a permanent molecular imprint after chronic but not temporary stimulation. Conclusion: Our data highlight TOX as biomarker specific for dysfunctional virus-specific CD8+ T cells in the context of an actively persisting infection. Keywords: T lymphocytes; chronic viral hepatitis; hepatitis B; immune response.
	Epigenetics, Immunology and Cancer Research	Rizzi M	https://pubmed.ncbi.nlm.nih.gov/33571536/	Yes	Agammaglobulinemia with normal B-cell numbers in a patient lacking Bob1	No abstract available
	Epigenetics, Immunology and Cancer Research	Rizzi M	https://pubmed.ncbi.nlm.nih.gov/32157302/	Yes	Nonpermissive bone marrow environment impairs early B-cell development in common variable immunodeficiency	Common variable immunodeficiency (CVID) is a disease characterized by increased susceptibility to infections, hypogammaglobulinemia, and immune dysregulation. Although CVID is thought to be a disorder of the peripheral B-cell compartment, in 25% of patients, early B-cell development in the bone marrow is impaired. Because poor B-cell reconstitution after hematopoietic stem cell transplantation has been observed, we hypothesized that in some patients the bone marrow environment is not permissive to B-cell development. Studying the differentiation dynamics of bone marrow-derived CD34+ cells into immature B cells in vitro allowed us to distinguish patients with B-cell intrinsic defects and patients with a nonpermissive bone marrow environment. In the former, immature B cells did not develop and in the latter CD34+ cells differentiated into immature cells in vitro, but less efficiently in vivo. In a further group of patients, the uncommitted precursors were unable to support the constant development of B cells in vitro, indicating a possible low frequency or exhaustion of the precursor population. Hematopoietic stem cell transplantation would result in normal B-cell repopulation in case of intrinsic B-cell defect, but in defective B-cell repopulation in a nonpermissive environment. Our study points to the importance of the bone marrow niche in the pathogenesis of CVID.
	Epigenetics, Immunology and Cancer Research	Rizzi M	https://pubmed.ncbi.nlm.nih.gov/26907631/	Yes	Disturbed B-lymphocyte selection in autoimmune lymphoproliferative syndrome	Fas is a transmembrane receptor involved in the maintenance of tolerance and immune homeostasis. In murine models, it has been shown to be essential for deletion of autoreactive B cells in the germinal center. The role of Fas in human B-cell selection and in development of autoimmunity in patients carrying FAS mutations is unclear. We analyzed patients with either a somatic FAS mutation or a germline FAS mutation and somatic loss-of-heterozygosity, which allows comparing the fate of B cells with impaired vs normal Fas signaling within the same individual. Class-switched memory B cells showed: accumulation of FAS-mutated B cells; failure to enrich single V, D, J genes and single V-D, D-J gene combinations of the B-cell receptor variable region; increased frequency of variable regions with higher content of positively charged amino acids; and longer CDR3 and maintenance of polyreactive specificities. Importantly, Fas-deficient switched memory B cells showed increased rates of somatic hypermutation. Our data uncover a defect in B-cell selection in patients with FAS mutations, which has implications for the understanding of the pathogenesis of autoimmunity and lymphomagenesis of autoimmune lymphoproliferative syndrome. Keywords: ALPS and B cells; ALPS and B-lymphocytes; ALPS and Rizzi; autoimmune lymphoproliferative syndrome and B cells.

### Sheet: (B) Data Analysis and AI
	Research area	Lab	IDs	In WoS?	Title	Abstracts
	Data Analysis and Artificial Intelligence	Backofen R	DOI: 10.1080/15476286.2018.1483685.	Yes	Comprehensive search for accessory proteins encoded with archaeal and bacterial type III CRISPR-cas gene cassettes reveals 39 new cas gene families	A study was undertaken to identify conserved proteins that are encoded adjacent to cas gene cassettes of Type III CRISPR-Cas (Clustered Regularly Interspaced Short Palindromic Repeats – CRISPR associated) interference modules. Type III modules have been shown to target and degrade dsDNA, ssDNA and ssRNA and are frequently intertwined with cofunctional accessory genes, including genes encoding CRISPR-associated Rossman Fold (CARF) domains. Using a comparative genomics approach, and defining a Type III association score accounting for coevolution and specificity of flanking genes, we identified and classified 39 new Type III associated gene families. Most archaeal and bacterial Type III modules were seen to be flanked by several accessory genes, around half of which did not encode CARF domains and remain of unknown function. Northern blotting and interference assays in Synechocystis confirmed that one particular non-CARF accessory protein family was involved in crRNA maturation. Non-CARF accessory genes were generally diverse, encoding nuclease, helicase, protease, ATPase, transporter and transmembrane domains with some encoding no known domains. We infer that additional families of non-CARF accessory proteins remain to be found. The method employed is scalable for potential application to metagenomic data once automated pipelines for annotation of CRISPR-Cas systems have been developed. All accessory genes found in this study are presented online in a readily accessible and searchable format for researchers to audit their model organism of choice: http://accessory.crispr.dk.
	Data Analysis and Artificial Intelligence	Backofen R	https://www.nature.com/articles/s41467-019-10489-2.pdf	Yes	A pan-cancer analysis of synonymous mutations	Synonymous mutations have been viewed as silent mutations, since they only affect the DNA and mRNA, but not the amino acid sequence of the resulting protein. Nonetheless, recent studies suggest their significant impact on splicing, RNA stability, RNA folding, translation or co-translational protein folding. Hence, we compile 659194 synonymous mutations found in human cancer and characterize their properties. We provide the user-friendly, comprehensive resource for synonymous mutations in cancer, SynMICdb (http://SynMICdb.dkfz.de), which also contains orthogonal information about gene annotation, recurrence, mutation loads, cancer association, conservation, alternative events, impact on mRNA structure and a SynMICdb score. Notably, synonymous and missense mutations are depleted at the 5'-end of the coding sequence as well as at the ends of internal exons independent of mutational signatures. For patient-derived synonymous mutations in the oncogene KRAS, we indicate that single point mutations can have a relevant impact on expression as well as on mRNA secondary structure.
	Data Analysis and Artificial Intelligence	Backofen R	https://doi.org/10.1038/s41579-019-0299-x	Yes	Evolutionary classification of CRISPR–Cas systems: a burst of class 2 and derived variants	The number and diversity of known CRISPR–Cas systems have substantially increased in recent years. Here, we provide an updated evolutionary classification of CRISPR–Cas systems and cas genes, with an emphasis on the major developments that have occurred since the publication of the latest classification, in 2015. The new classification includes 2 classes, 6 types and 33 subtypes, compared with 5 types and 16 subtypes in 2015. A key development is the ongoing discovery of multiple, novel class 2 CRISPR–Cas systems, which now include 3 types and 17 subtypes. A second major novelty is the discovery of numerous derived CRISPR–Cas variants, often associated with mobile genetic elements that lack the nucleases required for interference. Some of these variants are involved in RNA-guided transposition, whereas others are predicted to perform functions distinct from adaptive immunity that remain to be characterized experimentally. The third highlight is the discovery of numerous families of ancillary CRISPR-linked genes, often implicated in signal transduction. Together, these findings substantially clarify the functional diversity and evolutionary history of CRISPR–Cas.
	Data Analysis and Artificial Intelligence	Bast H	https://ad-publications.informatik.uni-freiburg.de/CIKM_freebase_qa_BH_2015.pdf	No	More Accurate Question Answering on Freebase	Real-world factoid or list questions often have a simple structure, yet are hard to match to facts in a given knowledge base due to high representational and linguistic variability. For example, to answer "who is the ceo of apple" on Freebase requires a match to an abstract "leadership" entity with three relations "role", "organization" and "person", and two other entities "apple inc" and "managing director". Recent years have seen a surge of research activity on learning-based solutions for this method. We further advance the state of the art by adopting learning-to-rank methodology and by fully addressing the inherent entity recognition problem, which was neglected in recent works. We evaluate our system, called Aqqu, on two standard benchmarks, Free917 andWebQuestions, improving the previous best result for each benchmark considerably. These two benchmarks exhibit quite di_erent challenges, and many of the existing approaches were evaluated (and work well) only for one of them. We also consider e_ciency aspects and take care that all questions can be answered interactively (that is, within a second). Materials for full reproducibility are available on our website: http://ad.informatik.uni-freiburg.de/publications
	Data Analysis and Artificial Intelligence	Bast H	http://dx.doi.org/10.1561/1500000032	Yes	Semantic Search on Text and Knowledge Bases	This article provides a comprehensive overview of the broad area of semantic search on text and knowledge bases. In a nutshell, semantic search is “search with meaning”. This “meaning” can refer to various parts of the search process: understanding the query (instead of just finding matches of its components in the data), understanding the data (instead of just searching it for such matches), or representing knowledge in a way suitable for meaningful retrieval. Semantic search is studied in a variety of different communities with a variety of different views of the problem. In this survey, we classify this work according to two dimensions: the type of data (text, knowledge bases, combinations of these) and the kind of search (keyword, structured, natural language). We consider all nine combinations. The focus is on fundamental techniques, concrete systems, and benchmarks. The survey also considers advanced issues: ranking, indexing, ontology matching and merging, and inference. It also provides a succinct overview of fundamental natural language processing techniques: POS-tagging, named-entity recognition and disambiguation, sentence parsing, and distributional semantics. The survey is as self-contained as possible, and should thus also serve as a good tutorial for newcomers to this fascinating and highly topical field.
	Data Analysis and Artificial Intelligence	Bast H	https://arxiv.org/abs/1504.05140	Yes	Route Planning in Transportation Networks	We survey recent advances in algorithms for route planning in transportation networks. For road networks, we show that one can compute driving directions in milliseconds or less even at continental scale. A variety of techniques provide different trade-offs between preprocessing effort, space requirements, and query time. Some algorithms can answer queries in a fraction of a microsecond, while others can deal efficiently with real-time traffic. Journey planning on public transportation systems, although conceptually similar, is a significantly harder problem due to its inherent time-dependent and multicriteria nature. Although exact algorithms are fast enough for interactive queries on metropolitan transit systems, dealing with continent-sized instances requires simplifications or heavy preprocessing. The multimodal route planning problem, which seeks journeys combining schedule-based transportation (buses, trains) with unrestricted modes (walking, driving), is even harder, relying on approximate solutions even for metropolitan inputs.
	Data Analysis and Artificial Intelligence	Binder M	https://pubmed.ncbi.nlm.nih.gov/32696599/	Yes	Disentangling molecular mechanisms regulating sensitization of interferon alpha signal transduction	Tightly interlinked feedback regulators control the dynamics of intracellular responses elicited by the activation of signal transduction pathways. Interferon alpha (IFNα) orchestrates antiviral responses in hepatocytes, yet mechanisms that define pathway sensitization in response to prestimulation with different IFNα doses remained unresolved. We establish, based on quantitative measurements obtained for the hepatoma cell line Huh7.5, an ordinary differential equation model for IFNα signal transduction that comprises the feedback regulators STAT1, STAT2, IRF9, USP18, SOCS1, SOCS3, and IRF2. The model-based analysis shows that, mediated by the signaling proteins STAT2 and IRF9, prestimulation with a low IFNα dose hypersensitizes the pathway. In contrast, prestimulation with a high dose of IFNα leads to a dose-dependent desensitization, mediated by the negative regulators USP18 and SOCS1 that act at the receptor. The analysis of basal protein abundance in primary human hepatocytes reveals high heterogeneity in patient-specific amounts of STAT1, STAT2, IRF9, and USP18. The mathematical modeling approach shows that the basal amount of USP18 determines patient-specific pathway desensitization, while the abundance of STAT2 predicts the patient-specific IFNα signal response.
	Data Analysis and Artificial Intelligence	Binder H	https://pubmed.ncbi.nlm.nih.gov/32647888/	Yes	Exploring generative deep learning for omics data using log-linear models	Motivation: Following many successful applications to image data, deep learning is now also increasingly considered for omics data. In particular, generative deep learning not only provides competitive prediction performance, but also allows for uncovering structure by generating synthetic samples. However, exploration and visualization is not as straightforward as with image applications. Results: We demonstrate how log-linear models, fitted to the generated, synthetic data can be used to extract patterns from omics data, learned by deep generative techniques. Specifically, interactions between latent representations learned by the approaches and generated synthetic data are used to determine sets of joint patterns. Distances of patterns with respect to the distribution of latent representations are then visualized in low-dimensional coordinate systems, e.g. for monitoring training progress. This is illustrated with simulated data and subsequently with cortical single-cell gene expression data. Using different kinds of deep generative techniques, specifically variational autoencoders and deep Boltzmann machines, the proposed approach highlights how the techniques uncover underlying structure. It facilitates the real-world use of such generative deep learning techniques to gain biological insights from omics data. Availability and implementation: The code for the approach as well as an accompanying Jupyter notebook, which illustrates the application of our approach, is available via the GitHub repository: https://github.com/ssehztirom/Exploring-generative-deep-learning-for-omics-data-by-using-log-linear-models. Supplementary information: Supplementary data are available at Bioinformatics online.
	Data Analysis and Artificial Intelligence	Binder H	https://pubmed.ncbi.nlm.nih.gov/33812380/	Yes	Deep generative models in DataSHIELD	Background: The best way to calculate statistics from medical data is to use the data of individual patients. In some settings, this data is difficult to obtain due to privacy restrictions. In Germany, for example, it is not possible to pool routine data from different hospitals for research purposes without the consent of the patients. Methods: The DataSHIELD software provides an infrastructure and a set of statistical methods for joint, privacy-preserving analyses of distributed data. The contained algorithms are reformulated to work with aggregated data from the participating sites instead of the individual data. If a desired algorithm is not implemented in DataSHIELD or cannot be reformulated in such a way, using artificial data is an alternative. Generating artificial data is possible using so-called generative models, which are able to capture the distribution of given data. Here, we employ deep Boltzmann machines (DBMs) as generative models. For the implementation, we use the package "BoltzmannMachines" from the Julia programming language and wrap it for use with DataSHIELD, which is based on R. Results: We present a methodology together with a software implementation that builds on DataSHIELD to create artificial data that preserve complex patterns from distributed individual patient data. Such data sets of artificial patients, which are not linked to real patients, can then be used for joint analyses. As an exemplary application, we conduct a distributed analysis with DBMs on a synthetic data set, which simulates genetic variant data. Patterns from the original data can be recovered in the artificial data using hierarchical clustering of the virtual patients, demonstrating the feasibility of the approach. Additionally, we compare DBMs, variational autoencoders, generative adversarial networks, and multivariate imputation as generative approaches by assessing the utility and disclosure of synthetic data generated from real genetic variant data in a distributed setting with data of a small sample size. Conclusions: Our implementation adds to DataSHIELD the ability to generate artificial data that can be used for various analyses, e.g., for pattern recognition with deep learning. This also demonstrates more generally how DataSHIELD can be flexibly extended with advanced algorithms from languages other than R. Keywords: Biomedical research/methods; Deep learning; Distributed system; Privacy/statistics and numerical data.
	Data Analysis and Artificial Intelligence	Binder H	https://pubmed.ncbi.nlm.nih.gov/33931726/	Yes	Synthetic single cell RNA sequencing data from small pilot studies using deep generative models	Deep generative models, such as variational autoencoders (VAEs) or deep Boltzmann machines (DBMs), can generate an arbitrary number of synthetic observations after being trained on an initial set of samples. This has mainly been investigated for imaging data but could also be useful for single-cell transcriptomics (scRNA-seq). A small pilot study could be used for planning a full-scale experiment by investigating planned analysis strategies on synthetic data with different sample sizes. It is unclear whether synthetic observations generated based on a small scRNA-seq dataset reflect the properties relevant for subsequent data analysis steps. We specifically investigated two deep generative modeling approaches, VAEs and DBMs. First, we considered single-cell variational inference (scVI) in two variants, generating samples from the posterior distribution, the standard approach, or the prior distribution. Second, we propose single-cell deep Boltzmann machines (scDBMs). When considering the similarity of clustering results on synthetic data to ground-truth clustering, we find that the [Formula: see text] variant resulted in high variability, most likely due to amplifying artifacts of small datasets. All approaches showed mixed results for cell types with different abundance by overrepresenting highly abundant cell types and missing less abundant cell types. With increasing pilot dataset sizes, the proportions of the cells in each cluster became more similar to that of ground-truth data. We also showed that all approaches learn the univariate distribution of most genes, but problems occurred with bimodality. Across all analyses, in comparing 10[Formula: see text] Genomics and Smart-seq2 technologies, we could show that for 10[Formula: see text] datasets, which have higher sparsity, it is more challenging to make inference from small to larger datasets. Overall, the results show that generative deep learning approaches might be valuable for supporting the design of scRNA-seq experiments.
	Data Analysis and Artificial Intelligence	Boedecker J	https://pubmed.ncbi.nlm.nih.gov/32534126/	Yes	Machine-learning-based diagnostics of EEG pathology	Machine learning (ML) methods have the potential to automate clinical EEG analysis. They can be categorized into feature-based (with handcrafted features), and end-to-end approaches (with learned features). Previous studies on EEG pathology decoding have typically analyzed a limited number of features, decoders, or both. For a I) more elaborate feature-based EEG analysis, and II) in-depth comparisons of both approaches, here we first develop a comprehensive feature-based framework, and then compare this framework to state-of-the-art end-to-end methods. To this aim, we apply the proposed feature-based framework and deep neural networks including an EEG-optimized temporal convolutional network (TCN) to the task of pathological versus non-pathological EEG classification. For a robust comparison, we chose the Temple University Hospital (TUH) Abnormal EEG Corpus (v2.0.0), which contains approximately 3000 EEG recordings. The results demonstrate that the proposed feature-based decoding framework can achieve accuracies on the same level as state-of-the-art deep neural networks. We find accuracies across both approaches in an astonishingly narrow range from 81 to 86%. Moreover, visualizations and analyses indicated that both approaches used similar aspects of the data, e.g., delta and theta band power at temporal electrode locations. We argue that the accuracies of current binary EEG pathology decoders could saturate near 90% due to the imperfect inter-rater agreement of the clinical labels, and that such decoders are already clinically useful, such as in areas where clinical EEG experts are rare. We make the proposed feature-based framework available open source and thus offer a new tool for EEG machine learning research.
	Data Analysis and Artificial Intelligence	Boedecker J	https://proceedings.neurips.cc//paper_files/paper/2020/hash/a4c42bfd5f5130ddf96e34a036c75e0a-Abstract.html	No	Deep Inverse Q-learning with Constraints	Popular Maximum Entropy Inverse Reinforcement Learning approaches require the computation of expected state visitation frequencies for the optimal policy under an estimate of the reward function. This usually requires intermediate value estimation in the inner loop of the algorithm, slowing down convergence considerably. In this work, we introduce a novel class of algorithms that only needs to solve the MDP underlying the demonstrated behavior once to recover the expert policy. This is possible through a formulation that exploits a probabilistic behavior assumption for the demonstrations within the structure of Q-learning. We propose Inverse Action-value Iteration which is able to fully recover an underlying reward of an external agent in closed-form analytically. We further provide an accompanying class of sampling-based variants which do not depend on a model of the environment. We show how to extend this class of algorithms to continuous state-spaces via function approximation and how to estimate a corresponding action-value function, leading to a policy as close as possible to the policy of the external agent, while optionally satisfying a list of predefined hard constraints. We evaluate the resulting algorithms called Inverse Action-value Iteration, Inverse Q-learning and Deep Inverse Q-learning on the Objectworld benchmark, showing a speedup of up to several orders of magnitude compared to (Deep) Max-Entropy algorithms. We further apply Deep Constrained Inverse Q-learning on the task of learning autonomous lane-changes in the open-source simulator SUMO achieving competent driving after training on data corresponding to 30 minutes of demonstrations.
	Data Analysis and Artificial Intelligence	Boedecker J	https://ieeexplore.ieee.org/abstract/document/9197086	Yes	Dynamic Interaction-Aware Scene Understanding for Reinforcement Learning in Autonomous Driving	The common pipeline in autonomous driving systems is highly modular and includes a perception component which extracts lists of surrounding objects and passes these lists to a high-level decision component. In this case, leveraging the benefits of deep reinforcement learning for high-level decision making requires special architectures to deal with multiple variable-length sequences of different object types, such as vehicles, lanes or traffic signs. At the same time, the architecture has to be able to cover interactions between traffic participants in order to find the optimal action to be taken. In this work, we propose the novel Deep Scenes architecture, that can learn complex interaction-aware scene representations based on extensions of either 1) Deep Sets or 2) Graph Convolutional Networks. We present the Graph-Q and DeepScene-Q off-policy reinforcement learning algorithms, both outperforming state-ofthe-art methods in evaluations with the publicly available traffic simulator SUMO.
	Data Analysis and Artificial Intelligence	Boedecker J	https://doi.org/10.1007/978-3-030-53352-6_8	No	A Dynamic Deep Neural Network for Multimodal Clinical Data Analysis	Clinical data from electronic medical records, registries or trials provide a large source of information to apply machine learning methods in order to foster precision medicine, e.g. by finding new disease phenotypes or performing individual disease prediction. However, to take full advantage of deep learning methods on clinical data, architectures are necessary that (1) are robust with respect to missing and wrong values, and (2) can deal with highly variable-sized lists and long-term dependencies of individual diagnosis, procedures, measurements and medication prescriptions. In this work, we elaborate limitations of fully-connected neural networks and classical machine learning methods in this context and propose AdaptiveNet, a novel recurrent neural network architecture, which can deal with multiple lists of different events, alleviating the aforementioned limitations. We employ the architecture to the problem of disease progression prediction in rheumatoid arthritis using the Swiss Clinical Quality Management registry, which contains over 10.000 patients and more than 65.000 patient visits. Our proposed approach leads to more compact representations and outperforms the classical baselines.
	Data Analysis and Artificial Intelligence	Brox T	https://doi.org/10.1038/s41592-018-0261-2	Yes	U-Net: deep learning for cell counting, detection, and morphometry	U-Net is a generic deep-learning solution for frequently occurring quantification tasks such as cell detection and shape measurements in biomedical image data. We present an ImageJ plugin that enables non-machine-learning experts to analyze their data with U-Net on either a local computer or a remote server/cloud service. The plugin comes with pretrained models for single-cell segmentation and allows for U-Net to be adapted to new tasks on the basis of a few annotated samples.
	Data Analysis and Artificial Intelligence	Brox T	https://ieeexplore.ieee.org/document/7410673	Yes	FlowNet: Learning Optical Flow with Convolutional Networks	Convolutional neural networks (CNNs) have recently been very successful in a variety of computer vision tasks, especially on those linked to recognition. Optical flow estimation has not been among the tasks CNNs succeeded at. In this paper we construct CNNs which are capable of solving the optical flow estimation problem as a supervised learning task. We propose and compare two architectures: a generic architecture and another one including a layer that correlates feature vectors at different image locations. Since existing ground truth data sets are not sufficiently large to train a CNN, we generate a large synthetic Flying Chairs dataset. We show that networks trained on this unrealistic data still generalize very well to existing datasets such as Sintel and KITTI, achieving competitive accuracy at frame rates of 5 to 10 fps.
	Data Analysis and Artificial Intelligence	Brox T		No	Fostering Generalization in Single-view 3D Reconstruction by Learning a Hierarchy of Local and Global Shape Priors	Single-view 3D object reconstruction has seen much progress, yet methods still struggle generalizing to novel shapes unseen during training. Common approaches predominantly rely on learned global shape priors and, hence, disregard detailed local observations. In this work, we address this issue by learning a hierarchy of priors at different levels of locality from ground truth input depth maps. We argue that exploiting local priors allows our method to efficiently use input observations, thus improving generalization in visible areas of novel shapes. At the same time, the combination of local and global priors enables meaningful hallucination of unobserved parts resulting in consistent 3D shapes. We show that the hierarchical approach generalizes much better than the global approach. It generalizes not only between different instances of a class but also across classes and to unseen arrangements of objects.
	Data Analysis and Artificial Intelligence	Burgard W	https://pubmed.ncbi.nlm.nih.gov/28782865/	Yes	Deep learning with convolutional neural networks for EEG decoding and visualization	Deep learning with convolutional neural networks (deep ConvNets) has revolutionized computer vision through end-to-end learning, that is, learning from the raw data. There is increasing interest in using deep ConvNets for end-to-end EEG analysis, but a better understanding of how to design and train ConvNets for end-to-end EEG decoding and how to visualize the informative EEG features the ConvNets learn is still needed. Here, we studied deep ConvNets with a range of different architectures, designed for decoding imagined or executed tasks from raw EEG. Our results show that recent advances from the machine learning field, including batch normalization and exponential linear units, together with a cropped training strategy, boosted the deep ConvNets decoding performance, reaching at least as good performance as the widely used filter bank common spatial patterns (FBCSP) algorithm (mean decoding accuracies 82.1% FBCSP, 84.0% deep ConvNets). While FBCSP is designed to use spectral power modulations, the features used by ConvNets are not fixed a priori. Our novel methods for visualizing the learned features demonstrated that ConvNets indeed learned to use spectral power modulations in the alpha, beta, and high gamma frequencies, and proved useful for spatially mapping the learned features by revealing the topography of the causal contributions of features in different frequency bands to the decoding decision. Our study thus shows how to design and train ConvNets to decode task-related information from the raw EEG without handcrafted features and highlights the potential of deep ConvNets combined with advanced visualization techniques for EEG-based brain mapping. Hum Brain Mapp 38:5391-5420, 2017. © 2017 Wiley Periodicals, Inc.
	Data Analysis and Artificial Intelligence	Burgard W	https://arxiv.org/abs/1808.03833	Yes	Self-Supervised Model Adaptation for Multimodal Semantic Segmentation	Learning to reliably perceive and understand the scene is an integral enabler for robots to operate in the real-world. This problem is inherently challenging due to the multitude of object types as well as appearance changes caused by varying illumination and weather conditions. Leveraging complementary modalities can enable learning of semantically richer representations that are resilient to such perturbations. Despite the tremendous progress in recent years, most multimodal convolutional neural network approaches directly concatenate feature maps from individual modality streams rendering the model incapable of focusing only on relevant complementary information for fusion. To address this limitation, we propose a mutimodal semantic segmentation framework that dynamically adapts the fusion of modality-specific features while being sensitive to the object category, spatial location and scene context in a self-supervised manner. Specifically, we propose an architecture consisting of two modality-specific encoder streams that fuse intermediate encoder representations into a single decoder using our proposed self-supervised model adaptation fusion mechanism which optimally combines complementary features. As intermediate representations are not aligned across modalities, we introduce an attention scheme for better correlation. In addition, we propose a computationally efficient unimodal segmentation architecture termed AdapNet++ that incorporates a new encoder with multiscale residual units and an efficient atrous spatial pyramid pooling that has a larger effective receptive field with more than 10x fewer parameters, complemented with a strong decoder with a multi-resolution supervision scheme that recovers high-resolution details. Comprehensive empirical evaluations on several benchmarks demonstrate that both our unimodal and multimodal architectures achieve state-of-the-art performance.
	Data Analysis and Artificial Intelligence	Burgard W	https://arxiv.org/abs/1912.03227	Yes	Self-Supervised Visual Terrain Classification From Unsupervised Acoustic Feature Learning	Mobile robots operating in unknown urban environments encounter a wide range of complex terrains to which they must adapt their planned trajectory for safe and efficient navigation. Most existing approaches utilize supervised learning to classify terrains from either an exteroceptive or a proprioceptive sensor modality. However, this requires a tremendous amount of manual labeling effort for each newly encountered terrain as well as for variations of terrains caused by changing environmental conditions. In this work, we propose a novel terrain classification framework leveraging an unsupervised proprioceptive classifier that learns from vehicle-terrain interaction sounds to self-supervise an exteroceptive classifier for pixel-wise semantic segmentation of images. To this end, we first learn a discriminative embedding space for vehicle-terrain interaction sounds from triplets of audio clips formed using visual features of the corresponding terrain patches and cluster the resulting embeddings. We subsequently use these clusters to label the visual terrain patches by projecting the traversed tracks of the robot into the camera images. Finally, we use the sparsely labeled images to train our semantic segmentation network in a weakly supervised manner. We present extensive quantitative and qualitative results that demonstrate that our proprioceptive terrain classifier exceeds the state-of-the-art among unsupervised methods and our self-supervised exteroceptive semantic segmentation model achieves a comparable performance to supervised learning with manually labeled data.
	Data Analysis and Artificial Intelligence	Burgard W		Yes	3-D Mapping With an RGB-D Camera	In this paper, we present a novel mapping system that robustly generates highly accurate 3-D maps using an RGB-D camera. Our approach requires no further sensors or odometry. With the availability of low-cost and light-weight RGB-D sensors such as the Microsoft Kinect, our approach applies to small domestic robots such as vacuum cleaners, as well as flying robots such as quadrocopters. Furthermore, our system can also be used for free-hand reconstruction of detailed 3-D models. In addition to the system itself, we present a thorough experimental evaluation on a publicly available benchmark dataset. We analyze and discuss the influence of several parameters such as the choice of the feature descriptor, the number of visual features, and validation methods. The results of the experiments demonstrate that our system can robustly deal with challenging scenarios such as fast camera motions and feature-poor environments while being fast enough for online operation. Our system is fully available as open source and has already been widely adopted by the robotics community.
	Data Analysis and Artificial Intelligence	Hutter F	https://ieeexplore.ieee.org/document/9382913	Yes	Auto-Pytorch: Multi-Fidelity MetaLearning for Efficient and Robust AutoDL	While early AutoML frameworks focused on optimizing traditional ML pipelines and their hyperparameters, a recent trend in AutoML is to focus on neural architecture search. In this paper, we introduce Auto-PyTorch, which brings the best of these two worlds together by jointly and robustly optimizing the architecture of networks and the training hyperparameters to enable fully automated deep learning (AutoDL). Auto-PyTorch achieves state-of-the-art performance on several tabular benchmarks by combining multi-fidelity optimization with portfolio construction for warmstarting and ensembling of deep neural networks (DNNs) and common baselines for tabular data. To thoroughly study our assumptions on how to design such an AutoDL system, we additionally introduce a new benchmark on learning curves for DNNs, dubbed LCBench, and run extensive ablation studies of the full Auto-PyTorch on typical AutoML benchmarks, eventually showing that Auto-PyTorch performs better than several state-of-the-art competitors on average.
	Data Analysis and Artificial Intelligence	Hutter F	http://ecai2020.eu/papers/1237_paper.pdf	Yes	Dynamic Algorithm Configuration: Foundation of a New Meta-Algorithmic Framework	The performance of many algorithms in the fields ofhard combinatorial problem solving, machine learning or AI in gen-eral depends on parameter tuning. Automated methods have been proposed to alleviate users from the tedious and error-prone task of manually searching for performance-optimized configurations across a set of problem instances. However, there is still a lot of untapped potential through adjusting an algorithm’s parameters online since different parameter values can be optimal at different stages of the algorithm. Prior work showed that reinforcement learning is an effective approach to learn policies for online adjustments of algorithm parameters in a data-driven way. We extend that approach by formulating the resulting dynamic algorithm configuration as a contextual MDP, such that RL not only learns a policy for a single instance, but across a set of instances. To lay the foundation for studying dynamic algorithm configuration with RL in a controlled setting, we propose white-box benchmarks covering major aspects that make dynamic algorithm configuration a hard problem in practice and study the per-formance of various types of configuration strategies for them. On these white-box benchmarks, we show that (i) RL is a robust candidate for learning configuration policies, outperforming standard parameter optimization approaches, such as classical algorithm configuration; (ii) based on function approximation, RL agents can learn to generalize to new types of instances; and (iii) self-paced learning can substantially improve the performance by selecting a useful sequence of training instances automatically.
	Data Analysis and Artificial Intelligence	Hutter F	https://github.com/automl/RobustDARTS	No	Understanding and Robustifying Differentiable Architecture Search	Differentiable Architecture Search (DARTS) has attracted a lot of attention due to its simplicity and small search costs achieved by a continuous relaxation and an approximation of the resulting bi-level optimization problem. However, DARTS does not work robustly for new problems: we identify a wide range of search spaces for which DARTS yields degenerate architectures with very poor test performance. We study this failure mode and show that, while DARTS successfully minimizes validation loss, the found solutions generalize poorly when they coincide with high validation loss curvature in the architecture space. We show that by adding one of various types of regularization we can robustify DARTS to find solutions with less curvature and better generalization properties. Based on these observations, we propose several simple variations of DARTS that perform substantially more robustly in practice. Our observations are robust across five search spaces on three image classification tasks and also hold for the very different domains of disparity estimation (a dense regression task) and language modelling.
	Data Analysis and Artificial Intelligence	Kottgen A	https://pubmed.ncbi.nlm.nih.gov/33574263/	Yes	Rare genetic variants affecting urine metabolite levels link population variation to inborn errors of metabolism	Metabolite levels in urine may provide insights into genetic mechanisms shaping their related pathways. We therefore investigate the cumulative contribution of rare, exonic genetic variants on urine levels of 1487 metabolites and 53,714 metabolite ratios among 4864 GCKD study participants. Here we report the detection of 128 significant associations involving 30 unique genes, 16 of which are known to underlie inborn errors of metabolism. The 30 genes are strongly enriched for shared expression in liver and kidney (odds ratio = 65, p-FDR = 3e-7), with hepatocytes and proximal tubule cells as driving cell types. Use of UK Biobank whole-exome sequencing data links genes to diseases connected to the identified metabolites. In silico constraint-based modeling of gene knockouts in a virtual whole-body, organ-resolved metabolic human correctly predicts the observed direction of metabolite changes, highlighting the potential of linking population genetics to modeling. Our study implicates candidate variants and genes for inborn errors of metabolism.
	Data Analysis and Artificial Intelligence	Kottgen A	https://pubmed.ncbi.nlm.nih.gov/31959995/	Yes	Genetic studies of urinary metabolites illuminate mechanisms of detoxification and excretion in humans	The kidneys integrate information from continuous systemic processes related to the absorption, distribution, metabolism and excretion (ADME) of metabolites. To identify underlying molecular mechanisms, we performed genome-wide association studies of the urinary concentrations of 1,172 metabolites among 1,627 patients with reduced kidney function. The 240 unique metabolite-locus associations (metabolite quantitative trait loci, mQTLs) that were identified and replicated highlight novel candidate substrates for transport proteins. The identified genes are enriched in ADME-relevant tissues and cell types, and they reveal novel candidates for biotransformation and detoxification reactions. Fine mapping of mQTLs and integration with single-cell gene expression permitted the prioritization of causal genes, functional variants and target cell types. The combination of mQTLs with genetic and health information from 450,000 UK Biobank participants illuminated metabolic mediators, and hence, novel urinary biomarkers of disease risk. This comprehensive resource of genetic targets and their substrates is informative for ADME processes in humans and is relevant to basic science, clinical medicine and pharmaceutical research.
	Data Analysis and Artificial Intelligence	Kottgen A	https://pubmed.ncbi.nlm.nih.gov/31578528/	Yes	Target genes, variants, tissues and transcriptional pathways influencing human serum urate levels	Elevated serum urate levels cause gout and correlate with cardiometabolic diseases via poorly understood mechanisms. We performed a trans-ancestry genome-wide association study of serum urate in 457,690 individuals, identifying 183 loci (147 previously unknown) that improve the prediction of gout in an independent cohort of 334,880 individuals. Serum urate showed significant genetic correlations with many cardiometabolic traits, with genetic causality analyses supporting a substantial role for pleiotropy. Enrichment analysis, fine-mapping of urate-associated loci and colocalization with gene expression in 47 tissues implicated the kidney and liver as the main target organs and prioritized potentially causal genes and variants, including the transcriptional master regulators in the liver and kidney, HNF1A and HNF4A. Experimental validation showed that HNF4A transactivated the promoter of ABCG2, encoding a major urate transporter, in kidney cells, and that HNF4A p.Thr139Ile is a functional variant. Transcriptional coregulation within and across organs may be a general mechanism underlying the observed pleiotropy between urate and cardiometabolic traits.
	Data Analysis and Artificial Intelligence	Lutkebohmert E	https://www.sciencedirect.com/science/article/abs/pii/S0167668720301153?via%3Dihub	Yes	Empirical Analysis and Forecasting of Multiple Yield Curves	In this paper we develop new dynamic factor models to forecast multiple yield curves. Our methodology is based on a thorough empirical study of daily tenor-dependent term structures over the time period 2005-2017 which reveals important cross-tenor dependencies of yields. The suggested forecasting approach accounts for these dependencies and thus targets the new features of post-crisis interest rate markets. Our method generates extremely precise predictions of future yield curves for various forecasting horizons. In particular, it clearly outperforms existing single-curve forecasting methods which naturally omit any connections between rates of different tenor structures.
	Data Analysis and Artificial Intelligence	Lutkebohmert E	https://www.tandfonline.com/doi/full/10.1080/14697688.2019.1603394	Yes	Tightening robust price bounds for exotic derivatives	We investigate the optimal martingale transport problem under additional constraints and its application to robust price bounds for financial derivatives. More specifically, we derive improved price bounds by taking into account supplementary information about the variance of the returns on the underlying security. Such information can be extracted from market data and our theoretical and numerical results indeed show a significant tightening of price bounds. In this respect, our results have important implications for the practical applicability and relevance of robust price bounds.
	Data Analysis and Artificial Intelligence	Lutkebohmert E	https://link.springer.com/chapter/10.1007%2F978-3-030-26036-1_13	Yes	Robust Forecasting of Multiple Yield Curves	In this paper, we develop robust methods for forecasting term structures of interest rates. We implement a deep long short-term memory (LSTM) neural network based on keras. Our input data is based on the bootstrapped bid, mid and ask multiple (tenordependent) yield curves reflecting different risk categories over the period 2005-2018. We use the bid-ask spreads as an additional input factor modelling the market depth. Since there is only a limited amount of data available, there is a lack of a sufficiently large training data set. We cope with that difficulty by generating data based on fitted time series models in order to enlarge the training data. Furthermore, we apply support vector machines to predict trends in the term structures. For this approach, we include different market variables to investigate the relationship of these quantities to future yields.
	Data Analysis and Artificial Intelligence	Nebel B	https://www.sciencedirect.com/science/article/abs/pii/S0004370219300797	Yes	Game description language and dynamic epistemic logic compared	Several different frameworks have been proposed to model and reason about knowledge in dynamic multi-agent settings, among them the logic-programming-based game description language GDL-III and dynamic epistemic logic (DEL). GDL-III and DEL have complementary strengths and weaknesses in terms of ease of modeling and simplicity of semantics. In this paper, we formally study the expressiveness of GDL-III vs. DEL. We clarify the commonalities and differences between those languages, demonstrate how to bridge the differences where possible, and identify large fragments of GDL-III and DEL that are equivalent in the sense that they can be used to encode games or planning tasks that admit the same legal action sequences. We prove the latter by providing translations between those fragments of GDL-III and DEL.
	Data Analysis and Artificial Intelligence	Nebel B	https://gki.informatik.uni-freiburg.de/papers/lindner-etal-aij2020.pdf	Yes	Evaluation of the Moral Permissibility of Action Plans	Research in classical planning so far has been mainly concerned with generating a satisficing or an optimal plan. However, if such systems are used to make decisions that are relevant to humans, one should also consider the ethical consequences generated plans can have. Traditionally, ethical principles are formulated in an action-based manner, allowing to judge the execution of one action. We show how such a judgment can be generalized to plans. Further, we study the computational complexity of making ethical judgment about plans
	Data Analysis and Artificial Intelligence	Nebel B	https://gki.informatik.uni-freiburg.de/papers/nebel:et:al:jair-19.pdf	Yes	Implicitly Coordinated Multi-Agent Path Finding under Destination Uncertainty: Success Guarantees and Computational Complexity	In multi-agent path finding (MAPF), it is usually assumed that planning is performed centrally and that the destinations of the agents are common knowledge. We will drop both assumptions and analyze under which conditions it can be guaranteed that the agents reach their respective destinations using implicitly coordinated plans without communication. Furthermore, we will analyze what the computational costs associated with such a coordination regime are. As it turns out, guarantees can be given assuming that the agents are of a certain type. However, the implied computational costs are quite severe. In the distributed setting, we either have to solve a sequence of NP-complete problems or have to tolerate exponentially longer executions. In the setting with destination uncertainty, bounded plan existence becomes PSPACE-complete. This clearly demonstrates the value of communicating about plans before execution starts.
	Data Analysis and Artificial Intelligence	Rohde A	https://projecteuclid.org/journals/annals-of-statistics/volume-48/issue-5/Geometrizing-rates-of-convergence-under-local-differential-privacy-constraints/10.1214/19-AOS1901.full	Yes	Geometrizing rates of convergence under local differential privacy constraints	We study the problem of estimating a functional θ(P)θ(P) of an unknown probability distribution P∈PP∈P in which the original iid sample X1,…,XnX1,…,Xn is kept private even from the statistician via an αα-local differential privacy constraint. Let ωTVωTV denote the modulus of continuity of the functional θθ over PP with respect to total variation distance. For a large class of loss functions ll and a fixed privacy level αα, we prove that the privatized minimax risk is equivalent to l(ωTV(n−1/2))l(ωTV(n−1/2)) to within constants, under regularity conditions that are satisfied, in particular, if θθ is linear and PP is convex. Our results complement the theory developed by Donoho and Liu (1991) with the nowadays highly relevant case of privatized data. Somewhat surprisingly, the difficulty of the estimation problem in the private case is characterized by ωTVωTV, whereas, it is characterized by the Hellinger modulus of continuity if the original data X1,…,XnX1,…,Xn are available. We also find that for locally private estimation of linear functionals over a convex model a simple sample mean estimator, based on independently and binary privatized observations, always achieves the minimax rate. We further provide a general recipe for choosing the functional parameter in the optimal binary privatization mechanisms and illustrate the general theory in numerous examples. Our theory allows us to quantify the price to be paid for local differential privacy in a large class of estimation problems. This price appears to be highly problem specific.
	Data Analysis and Artificial Intelligence	Rohde A	https://projecteuclid.org/journals/annals-of-statistics/volume-47/issue-1/Locally-adaptive-confidence-bands/10.1214/18-AOS1690.full	Yes	Locally adaptive confidence bands	We develop honest and locally adaptive confidence bands for probability densities. They provide substantially improved confidence statements in case of inhomogeneous smoothness, and are easily implemented and visualized. The article contributes conceptual work on locally adaptive inference as a straightforward modification of the global setting imposes severe obstacles for statistical purposes. Among others, we introduce a statistical notion of local Hölder regularity and prove a correspondingly strong version of local adaptivity. We substantially relax the straightforward localization of the self-similarity condition in order not to rule out prototypical densities. The set of densities permanently excluded from the consideration is shown to be pathological in a mathematically rigorous sense. On a technical level, the crucial component for the verification of honesty is the identification of an asymptotically least favorable stationary case by means of Slepian’s comparison inequality.
	Data Analysis and Artificial Intelligence	Rohde A	https://projecteuclid.org/journals/bernoulli/volume-23/issue-4A/Spectral-analysis-of-high-dimensional-sample-covariance-matrices-with-missing/10.3150/16-BEJ815.full	Yes	Spectral analysis of high-dimensional sample covariance matrices with missing observations	We study high-dimensional sample covariance matrices based on independent random vectors with missing coordinates. The presence of missing observations is common in modern applications such as climate studies or gene expression micro-arrays. A weak approximation on the spectral distribution in the “large dimension dd and large sample size nn” asymptotics is derived for possibly different observation probabilities in the coordinates. The spectral distribution turns out to be strongly influenced by the missingness mechanism. In the null case under the missing at random scenario where each component is observed with the same probability pp, the limiting spectral distribution is a Marčenko–Pastur law shifted by (1−p)/p(1−p)/p to the left. As d/n→y∈(0,1)d/n→y∈(0,1), the almost sure convergence of the extremal eigenvalues to the respective boundary points of the support of the limiting spectral distribution is proved, which are explicitly given in terms of yy and pp. Eventually, the sample covariance matrix is positive definite if pp is larger than 1−(1−√y)2,1−(1−y)2,whereas this is not true any longer if pp is smaller than this quantity.
	Data Analysis and Artificial Intelligence	Schmidt T	https://arxiv.org/pdf/1810.09882	Yes	Term structure modelling for multiple curves with stochastic discontinuities	We develop a general term structure framework taking stochastic discontinuities explicitly into account. Stochastic discontinuities are a key feature in interest rate markets, as for example the jumps of the term structures in correspondence to monetary policy meetings of the ECB show. We provide a general analysis of multiple curve markets under minimal assumptions in an extended HJM framework and provide a fundamental theorem of asset pricing based on NAFLVR. The approach with stochastic discontinuities permits to embed market models directly, unifying seemingly different modeling philosophies. We also develop a tractable class of models, based on affine semimartingales, going beyond the requirement of stochastic continuity.
	Data Analysis and Artificial Intelligence	Schmidt T	https://doi.org/10.1186/s41546-019-0039-1	Yes	Affine processes under parameter uncertainty	We develop a one-dimensional notion of affine processes under parameter uncertainty, which we call nonlinear affine processes. This is done as follows: given a set Θ of parameters for the process, we construct a corresponding nonlinear expectation on the path space of continuous processes. By a general dynamic programming principle, we link this nonlinear expectation to a variational form of the Kolmogorov equation, where the generator of a single affine process is replaced by the supremum over all corresponding generators of affine processes with parameters in Θ. This nonlinear affine process yields a tractable model for Knightian uncertainty, especially for modelling interest rates under ambiguity.
	Data Analysis and Artificial Intelligence	Schmidt T	DOI: 10.1016/j.jbankfin.2018.04.016	Yes	Unbiased Estimation of Risk	The estimation of risk measures recently gained a lot of attention, partly because of the backtesting issues of expected shortfall related to elicitability. In this work we shed a new and fundamental light on optimal estimation procedures of risk measures in terms of bias. We show that once the parameters of a model need to be estimated, one has to take additional care when estimating risks. The typical plug-in approach, for example, introduces a bias which leads to a systematic underestimation of risk. In this regard, we introduce a novel notion of unbiasedness to the estimation of risk which is motivated by economic principles. In general, the proposed concept does not coincide with the well-known statistical notion of unbiasedness. We show that an appropriate bias correction is available for many well-known estimators. In particular, we consider value-at-risk and expected shortfall (tail value-at-risk). In the special case of normal distributions, closed-formed solutions for unbiased estimators can be obtained. We present a number of motivating examples which show the outperformance of unbiased estimators in many circumstances. The unbiasedness has a direct impact on backtesting and therefore adds a further viewpoint to established statistical properties.
	Data Analysis and Artificial Intelligence	Timmer J	https://pubmed.ncbi.nlm.nih.gov/31481718/	Yes	Mathematical modeling of drug-induced receptor internalization in the HER2-positive SKBR3 breast cancer cell-line	About 20% of breast cancer tumors over-express the HER2 receptor. Trastuzumab, an approved drug to treat this type of breast cancer, is a monoclonal antibody directly binding at the HER2 receptor and ultimately inhibiting cancer cell growth. The goal of our study was to understand the early impact of trastuzumab on HER2 internalization and recycling in the HER2-overexpressing breast cancer cell line SKBR3. To this end, fluorescence microscopy, monitoring the amount of HER2 expression in the plasma membrane, was combined with mathematical modeling to derive the flux of HER2 receptors from and to the membrane. We constructed a dynamic multi-compartment model based on ordinary differential equations. To account for cancer cell heterogeneity, a first, dynamic model was expanded to a second model including two distinct cell phenotypes, with implications for different conformational states of HER2, i.e. monomeric or homodimeric. Our mathematical model shows that the hypothesis of fast constitutive HER2 recycling back to the plasma membrane does not match the experimental data. It conclusively describes the experimental observation that trastuzumab induces sustained receptor internalization in cells with membrane ruffles. It is also concluded that for rare, non-ruffled (flat) cells, HER2 internalization occurs three orders of magnitude slower than for the bulk, ruffled cell population.
	Data Analysis and Artificial Intelligence	Timmer J	https://pubmed.ncbi.nlm.nih.gov/29603429/	Yes	Synthetic Biology Makes Polymer Materials Count	Synthetic biology applies engineering concepts to build cellular systems that perceive and process information. This is achieved by assembling genetic modules according to engineering design principles. Recent advance in the field has contributed optogenetic switches for controlling diverse biological functions in response to light. Here, the concept is introduced to apply synthetic biology switches and design principles for the synthesis of multi-input-processing materials. This is exemplified by the synthesis of a materials system that counts light pulses. Guided by a quantitative mathematical model, functional synthetic biology-derived modules are combined into a polymer framework resulting in a biohybrid materials system that releases distinct output molecules specific to the number of input light pulses detected. Further demonstration of modular extension yields a light pulse-counting materials system to sequentially release different enzymes catalyzing a multistep biochemical reaction. The resulting smart materials systems can provide novel solutions as integrated sensors and actuators with broad perspectives in fundamental and applied research.
	Data Analysis and Artificial Intelligence	Schirrmeister RT	https://papers.nips.cc/paper/2020/hash/f106b7f99d2cb30c3db1c3cc0fde9ccb-Abstract.html	No	Understanding Anomaly Detection with Deep Invertible Networks through Hierarchies of Distributions and Features	Deep generative networks trained via maximum likelihood on a natural image dataset like CIFAR10 often assign high likelihoods to images from datasets with different objects (e.g., SVHN). We refine previous investigations of this failure at anomaly detection for invertible generative networks and provide a clear explanation of it as a combination of model bias and domain prior: Convolutional networks learn similar low-level feature distributions when trained on any natural image dataset and these low-level features dominate the likelihood. Hence, when the discriminative features between inliers and outliers are on a high-level, e.g., object shapes, anomaly detection becomes particularly challenging. To remove the negative impact of model bias and domain prior on detecting high-level differences, we propose two methods, first, using the log likelihood ratios of two identical models, one trained on the in-distribution data (e.g., CIFAR10) and the other one on a more general distribution of images (e.g., 80 Million Tiny Images). We also derive a novel outlier loss for the in-distribution network on samples from the more general distribution to further improve the performance. Secondly, using a multi-scale model like Glow, we show that low-level features are mainly captured at early scales. Therefore, using only the likelihood contribution of the final scale performs remarkably well for detecting high-level feature differences of the out-of-distribution and the in-distribution. This method is especially useful if one does not have access to a suitable general distribution. Overall, our methods achieve strong anomaly detection performance in the unsupervised setting, and only slightly underperform state-of-the-art classifier-based methods in the supervised setting. Code can be found at https://github.com/boschresearch/hierarchicalanomalydetection.

### Sheet: (C) Complexity of Nature
	Research area	Lab	IDs	In WoS?	Title	Abstracts
	Complexity of Nature and Future Ecosystems	Korb J	https://pubmed.ncbi.nlm.nih.gov/24845553/	Yes	Molecular traces of alternative social organization in a termite genome	Although eusociality evolved independently within several orders of insects, research into the molecular underpinnings of the transition towards social complexity has been confined primarily to Hymenoptera (for example, ants and bees). Here we sequence the genome and stage-specific transcriptomes of the dampwood termite Zootermopsis nevadensis (Blattodea) and compare them with similar data for eusocial Hymenoptera, to better identify commonalities and differences in achieving this significant transition. We show an expansion of genes related to male fertility, with upregulated gene expression in male reproductive individuals reflecting the profound differences in mating biology relative to the Hymenoptera. For several chemoreceptor families, we show divergent numbers of genes, which may correspond to the more claustral lifestyle of these termites. We also show similarities in the number and expression of genes related to caste determination mechanisms. Finally, patterns of DNA methylation and alternative splicing support a hypothesized epigenetic regulation of caste differentiation.
	Complexity of Nature and Future Ecosystems	Korb J	https://www.ncbi.nlm.nih.gov/pmc/articles/PMC6003524/	Yes	Longevity and transposon defense, the case of termite reproductives	Social insects are promising new models in aging research. Within single colonies, longevity differences of several magnitudes exist that can be found elsewhere only between different species. Reproducing queens (and, in termites, also kings) can live for several decades, whereas sterile workers often have a lifespan of a few weeks only. We studied aging in the wild in a highly social insect, the termite Macrotermes bellicosus, which has one of the most pronounced longevity differences between reproductives and workers. We show that gene-expression patterns differed little between young and old reproductives, implying negligible aging. By contrast, old major workers had many genes up-regulated that are related to transposable elements (TEs), which can cause aging. Strikingly, genes from the PIWI-interacting RNA (piRNA) pathway, which are generally known to silence TEs in the germline of multicellular animals, were down-regulated only in old major workers but not in reproductives. Continued up-regulation of the piRNA defense commonly found in the germline of animals can explain the long life of termite reproductives, implying somatic cooption of germline defense during social evolution. This presents a striking germline/soma analogy as envisioned by the superorganism concept: the reproductives and workers of a colony reflect the germline and soma of multicellular animals, respectively. Our results provide support for the disposable soma theory of aging.
	Complexity of Nature and Future Ecosystems	Korb J	https://pubmed.ncbi.nlm.nih.gov/21896335/	Yes	Uncovering cryptic species diversity of a termite community in a West African savanna	To uncover the termite species diversity of a natural African savanna ecosystem, we combined morphological analyses and sequencing of three gene fragments (cytochrome oxidase I, cytochrome oxidase II and 28SrDNA, total length about 2450 bp) to infer putative species from phylogenetic trees. We identified 18 putative species clusters with high support values and which we retrieved consistently. Samples from two genera (Ancistrotermes and Microcerotermes) were excluded from the mitochondrial phylogenetic analyses as they might represent nuclear mitochondrial sequences (NUMTs). In total, our data suggest a species richness of at least 20 species, all but one belonging to the Termitidae (higher termites), and among them the fungus-growing Macrotermitinae were most prevalent with at least nine putative species. Within the fungus-growers the most species-rich genus was Microtermes and its four putative species were all cryptic species. Their abundance in the samples suggests that they play an important ecological role which is completely unstudied also due to the lack of reliable identification means. Our study shows that morphological traits are unreliable means of species identification for several termite taxa. Yet reliable and consistent identification is necessary for studying the functional role of termites in ecosystem and global processes.
	Complexity of Nature and Future Ecosystems	Scherer-Lorenzen M	doi:10.1111/1365-2664.13308	Yes	Identifying the tree species compositions that maximize ecosystem functioning in European forests	Forest ecosystem functioning generally benefits from higher tree species richness, but variation within richness levels is typically large. This is mostly due to the contrasting performances of communities with different compositions. Evidencebased understanding of composition effects on forest productivity, as well as on multiple other functions will enable forest managers to focus on the selection of species that maximize functioning, rather than on diversity per se. We used a dataset of 30 ecosystem functions measured in stands with different species richness and composition in six European forest types. First, we quantified whether the compositions that maximize annual above-ground wood production (productivity) generally also fulfil the multiple other ecosystem functions (multifunctionality). Then, we quantified the species identity effects and strength of interspecific interactions to identify the “best” and “worst” species composition for multifunctionality. Finally, we evaluated the real-world frequency of occurrence of best and worst mixtures, using harmonized data from multiple national forest inventories. The most productive tree species combinations also tended to express relatively high multifunctionality, although we found a relatively wide range of compositions with high- or low-average multifunctionality for the same level of productivity. Monocultures were distributed among the highest as well as the lowest performing compositions. The variation in functioning between compositions was generally driven by differences in the performance of the component species and, to a lesser extent, by particular interspecific interactions. Finally, we found that the most frequent species compositions in inventory data were monospecific stands and that the most common compositions showed below-average multifunctionality and productivity. Synthesis and applications. Species identity and composition effects are essential to the development of high-performing production systems, for instance in forestry and agriculture. They therefore deserve great attention in the analysis and design of functional biodiversity studies if the aim is to inform ecosystem management. A management focus on tree productivity does not necessarily trade-off against other ecosystem functions; high productivity and multifunctionality can be combined with an informed selection of tree species and species combinations.
	Complexity of Nature and Future Ecosystems	Scherer-Lorenzen M	doi:10.1111/ele.12849	Yes	Biodiversity and ecosystem functioning relations in European forests depend on environmental context	The importance of biodiversity in supporting ecosystem functioning is generally well accepted. However, most evidence comes from small-scale studies, and scaling-up patterns of biodiversity–ecosystem functioning (B-EF) remains challenging, in part because the importance of environmental factors in shaping B-EF relations is poorly understood. Using a forest research platform in which 26 ecosystem functions were measured along gradients of tree species richness in six regions across Europe, we investigated the extent and the potential drivers of context dependency of BEF relations. Despite considerable variation in species richness effects across the continent, we found a tendency for stronger B-EF relations in drier climates as well as in areas with longer growing seasons and more functionally diverse tree species. The importance of water availability in driving context dependency suggests that as water limitation increases under climate change, biodiversity may become even more important to support high levels of functioning in European forests.
	Complexity of Nature and Future Ecosystems	Scherer-Lorenzen M	doi:10.1016/j.ppees.2013.07.002	Yes	A novel comparative research platform designed to determine the functional significance of tree species diversity in European forests	One of the current advances in functional biodiversity research is the move away from short-lived test systems towards the exploration of diversity-ecosystem functioning relationships in structurally more complex ecosystems. In forests, assumptions about the functional significance of tree species diversity have only recently produced a new generation of research on ecosystem processes and services. Novel experimental designs have now replaced traditional forestry trials, but these comparatively young experimental plots suffer from specific difficulties that are mainly related to the tree size and longevity. Tree species diversity experiments therefore need to be complemented with comparative observational studies in existing forests. Here we present the design and implementation of a new network of forest plots along tree species diversity gradients in six major European forest types: the FunDivEUROPE Exploratory Platform. Based on a review of the deficiencies of existing observational approaches and of unresolved research questions and hypotheses, we discuss the fundamental criteria that shaped the design of our platform. Key features include the extent of the species diversity gradient with mixtures up to five species, strict avoidance of a dilution gradient, special attention to community evenness and minimal covariation with other environmental factors. The new European research platform permits the most comprehensive assessment of tree species diversity effects on forest ecosystem functioning to date since it offers a common set of research plots to groups of researchers from very different disciplines and uses the same methodological approach in contrasting forest types along an extensive environmental gradient.
	Complexity of Nature and Future Ecosystems	Kleine-Vehn J	https://pubmed.ncbi.nlm.nih.gov/31387989/	Yes	Cytokinin functions as an asymmetric and anti-gravitropic signal in lateral roots	Directional organ growth allows the plant root system to strategically cover its surroundings. Intercellular auxin transport is aligned with the gravity vector in the primary root tips, facilitating downward organ bending at the lower root flank. Here we show that cytokinin signaling functions as a lateral root specific anti-gravitropic component, promoting the radial distribution of the root system. We performed a genome-wide association study and reveal that signal peptide processing of Cytokinin Oxidase 2 (CKX2) affects its enzymatic activity and, thereby, determines the degradation of cytokinins in natural Arabidopsis thaliana accessions. Cytokinin signaling interferes with growth at the upper lateral root flank and thereby prevents downward bending. Our interdisciplinary approach proposes that two phytohormonal cues at opposite organ flanks counterbalance each other's negative impact on growth, suppressing organ growth towards gravity and allow for radial expansion of the root system.
	Complexity of Nature and Future Ecosystems	Kleine-Vehn J	https://pubmed.ncbi.nlm.nih.gov/30755525/	Yes	PILS6 is a temperature-sensitive regulator of nuclear auxin input and organ growth in Arabidopsis thaliana	Temperature modulates growth and development throughout the entire lifecycle of a plant. High temperature (HT) triggers the auxin biosynthesis-dependent growth in aerial tissues. On the other hand, the contribution of auxin to HT-induced root growth is currently under debate. Here we show that the putative intracellular auxin carrier PIN-LIKES 6 (PILS6) is a negative regulator of organ growth and that its abundance is highly sensitive to HT. PILS6 localizes to the endoplasmic reticulum and limits the nuclear availability of auxin, consequently reducing the auxin signaling output. HT represses the PILS6 protein abundance, which impacts on PILS6-dependent auxin signaling in roots and root expansion. Accordingly, we hypothesize that PILS6 is part of an alternative mechanism linking HT to auxin responses in roots. Keywords: PILS proteins; auxin signaling; endoplasmic reticulum; high temperature; root growth.
	Complexity of Nature and Future Ecosystems	Kleine-Vehn J	https://pubmed.ncbi.nlm.nih.gov/28714973/	Yes	Light triggers PILS-dependent reduction in nuclear auxin signalling for growth transition	The phytohormone auxin induces or represses growth depending on its concentration and the underlying tissue type. However, it remains unknown how auxin signalling is modulated to allow tissues transiting between repression and promotion of growth. Here, we used apical hook development as a model for growth transitions in plants. A PIN-FORMED (PIN)-dependent intercellular auxin transport module defines an auxin maximum that is causal for growth repression during the formation of the apical hook. Our data illustrate that growth transition for apical hook opening is largely independent of this PIN module, but requires the PIN-LIKES (PILS) putative auxin carriers at the endoplasmic reticulum. PILS proteins reduce nuclear auxin signalling in the apical hook, leading to the de-repression of growth and the onset of hook opening. We also show that the phytochrome (phy) B-reliant light-signalling pathway directly regulates PILS gene activity, thereby enabling light perception to repress nuclear auxin signalling and to control growth. We propose a novel mechanism, in which PILS proteins allow external signals to alter tissue sensitivity to auxin, defining differential growth rates.
	Complexity of Nature and Future Ecosystems	Klein AM	https://pubmed.ncbi.nlm.nih.gov/33726596/	Yes	Wild insect diversity increases inter-annual stability in global crop pollinator communities	While an increasing number of studies indicate that the range, diversity and abundance of many wild pollinators has declined, the global area of pollinator-dependent crops has significantly increased over the last few decades. Crop pollination studies to date have mainly focused on either identifying different guilds pollinating various crops, or on factors driving spatial changes and turnover observed in these communities. The mechanisms driving temporal stability for ecosystem functioning and services, however, remain poorly understood. Our study quantifies temporal variability observed in crop pollinators in 21 different crops across multiple years at a global scale. Using data from 43 studies from six continents, we show that (i) higher pollinator diversity confers greater inter-annual stability in pollinator communities, (ii) temporal variation observed in pollinator abundance is primarily driven by the three-most dominant species, and (iii) crops in tropical regions demonstrate higher inter-annual variability in pollinator species richness than crops in temperate regions. We highlight the importance of recognizing wild pollinator diversity in agricultural landscapes to stabilize pollinator persistence across years to protect both biodiversity and crop pollination services. Short-term agricultural management practices aimed at dominant species for stabilizing pollination services need to be considered alongside longer term conservation goals focussed on maintaining and facilitating biodiversity to confer ecological stability. Keywords: crops; dominant species; insect diversity; inter-annual variation; pollinators; temporal stability.
	Complexity of Nature and Future Ecosystems	Klein AM	https://pubmed.ncbi.nlm.nih.gov/30287660/	Yes	Impacts of species richness on productivity in a large-scale subtropical forest experiment	Biodiversity experiments have shown that species loss reduces ecosystem functioning in grassland. To test whether this result can be extrapolated to forests, the main contributors to terrestrial primary productivity, requires large-scale experiments. We manipulated tree species richness by planting more than 150,000 trees in plots with 1 to 16 species. Simulating multiple extinction scenarios, we found that richness strongly increased stand-level productivity. After 8 years, 16-species mixtures had accumulated over twice the amount of carbon found in average monocultures and similar amounts as those of two commercial monocultures. Species richness effects were strongly associated with functional and phylogenetic diversity. A shrub addition treatment reduced tree productivity, but this reduction was smaller at high shrub species richness. Our results encourage multispecies afforestation strategies to restore biodiversity and mitigate climate change.
	Complexity of Nature and Future Ecosystems	Klein AM	https://pubmed.ncbi.nlm.nih.gov/26079893/	Yes	Delivery of crop pollination services is an insufficient argument for wild pollinator conservation	There is compelling evidence that more diverse ecosystems deliver greater benefits to people, and these ecosystem services have become a key argument for biodiversity conservation. However, it is unclear how much biodiversity is needed to deliver ecosystem services in a cost-effective way. Here we show that, while the contribution of wild bees to crop production is significant, service delivery is restricted to a limited subset of all known bee species. Across crops, years and biogeographical regions, crop-visiting wild bee communities are dominated by a small number of common species, and threatened species are rarely observed on crops. Dominant crop pollinators persist under agricultural expansion and many are easily enhanced by simple conservation measures, suggesting that cost-effective management strategies to promote crop pollination should target a different set of species than management strategies to promote threatened bees. Conserving the biological diversity of bees therefore requires more than just ecosystem-service-based arguments.
	Complexity of Nature and Future Ecosystems	Storch I	https://pubmed.ncbi.nlm.nih.gov/31055795/	Yes	Retention as an integrated biodiversity conservation approach for continuous-cover forestry in Europe	Retention forestry implies that biological legacies like dead and living trees are deliberately selected and retained beyond harvesting cycles to benefit biodiversity and ecosystem functioning. This model has been applied for several decades in even-aged, clearcutting (CC) systems but less so in uneven-aged, continuous-cover forestry (CCF). We provide an overview of retention in CCF in temperate regions of Europe, currently largely focused on habitat trees and dead wood. The relevance of current meta-analyses and many other studies on retention in CC is limited since they emphasize larger patches in open surroundings. Therefore, we reflect here on the ecological foundations and socio-economic frameworks of retention approaches in CCF, and highlight several areas with development potential for the future. Conclusions from this perspective paper, based on both research and current practice on several continents, although highlighting Europe, are also relevant to other temperate regions of the world using continuous-cover forest management approaches. Keywords: Biodiversity; Habitat tree; Retention forestry; Temperate forests; Uneven-aged management.
	Complexity of Nature and Future Ecosystems	Storch I	https://pubmed.ncbi.nlm.nih.gov/32076529/	Yes	Evaluating the effectiveness of retention forestry to enhance biodiversity in production forests of Central Europe using an interdisciplinary, multi-scale approach	Retention forestry, which retains a portion of the original stand at the time of harvesting to maintain continuity of structural and compositional diversity, has been originally developed to mitigate the impacts of clear-cutting. Retention of habitat trees and deadwood has since become common practice also in continuous-cover forests of Central Europe. While the use of retention in these forests is plausible, the evidence base for its application is lacking, trade-offs have not been quantified, it is not clear what support it receives from forest owners and other stakeholders and how it is best integrated into forest management practices. The Research Training Group ConFoBi (Conservation of Forest Biodiversity in Multiple-use Landscapes of Central Europe) focusses on the effectiveness of retention forestry, combining ecological studies on forest biodiversity with social and economic studies of biodiversity conservation across multiple spatial scales. The aim of ConFoBi is to assess whether and how structural retention measures are appropriate for the conservation of forest biodiversity in uneven-aged and selectively harvested continuous-cover forests of temperate Europe. The study design is based on a pool of 135 plots (1 ha) distributed along gradients of forest connectivity and structure. The main objectives are (a) to investigate the effects of structural elements and landscape context on multiple taxa, including different trophic and functional groups, to evaluate the effectiveness of retention practices for biodiversity conservation; (b) to analyze how forest biodiversity conservation is perceived and practiced, and what costs and benefits it creates; and (c) to identify how biodiversity conservation can be effectively integrated in multi-functional forest management. ConFoBi will quantify retention levels required across the landscape, as well as the socio-economic prerequisites for their implementation by forest owners and managers. ConFoBi's research results will provide an evidence base for integrating biodiversity conservation into forest management in temperate forests. Keywords: Black Forest; ConFoBi; deadwood; forest ownership; habitat tree; landscape; translational research.
	Complexity of Nature and Future Ecosystems	Storch I	https://link.springer.com/article/10.1007/s10980-017-0510-2	Yes	Land-use regime shift triggered the recent degradation of alpine pastures in Nyanpo Yutse of the eastern Qinghai-Tibetan Plateau	Context The eastern Qinghai-Tibetan Plateau is a cultural landscape where traditional pastoralism substantially shaped the present mosaic structure of the alpine grasslands. During the past two decades, however, severe grassland degradations of this region has been considered as the major ecological concern. Objectives In this study we took an interdisciplinary approach to investigate the impact of the historical land-use regimes to the observed degradation, by conducting an in-depth case study in a local pastoral village in the Nyanpo Yutse region. Methods Firstly, we mapped historical land-use intensities (LUIs) of the study area at land-use transition time points of 1970s, 1984, 1994 and 2015 with oral history and participatory GIS (PGIS) approaches. Secondly, we conducted Landsat and Moderate Resolution Imaging Spectroradiometer (MODIS) time series analysis to detect the temporal and spatial patterns of the degradation. Thirdly, we discussed the causal relations between the land-use and land-cover changes. Results Livestock and pasture privatization from 1984 to 1994 created the land-use regime shift which resulted in a marked increase in LUIs and decreased pastoral mobility. The LUI increase in this transition period fostered the establishment of short-grass vegetation which facilitated the spreading of plateau pikas. The installment of iron fences as private pasture borders from 2004 to 2007 eventually started the onset of degradation. Conclusions Our case study illustrates that the past land-use regime shift triggered the recent ecological regime shift in Nyanpo Yutse. Severe grassland degradation occurred with a time lag during which cumulative LUIs surpassed the vulnerability threshold of the biophysical system.
	Complexity of Nature and Future Ecosystems	Bauhus J	https://doi.org/10.1525/bio.2012.62.7.6	Yes	Retention Forestry to Maintain Multifunctional Forests: A World Perspective	The majority of the world's forests are used for multiple purposes, which often include the potentially conflicting goals of timber production and biodiversity conservation. A scientifically validated management approach that can reduce such conflicts is retention forestry, an approach modeled on natural processes, which emerged in the last 25 years as an alternative to clearcutting. A portion of the original stand is left unlogged to maintain the continuity of structural and compositional diversity. We detail retention forestry's ecological role, review its current practices, and summarize the large research base on the subject. Retention forestry is applicable to all forest biomes, complements conservation in reserves, and represents bottom-up conservation through forest manager involvement. A research challenge is to identify thresholds for retention amounts to achieve desired outcomes. We define key issues for future development and link retention forestry with land-zoning allocation at various scales, expanding its uses to forest restoration and the management of uneven-age forests.
	Complexity of Nature and Future Ecosystems	Bauhus J	https://doi.org/10.1093/treephys/tpq035	Yes	The influence of mixed tree plantations on the nutrition of individual species: a review	Productivity of tree plantations is a function of the supply, capture and efficiency of use of resources, as outlined in the Production Ecology Equation. Species interactions in mixed-species stands can influence each of these variables. The importance of resource-use efficiency in determining forest productivity has been clearly demonstrated in monocultures; however, substantial knowledge gaps remain for mixtures. This review examines how the physiology and morphology of a given species can vary depending on whether it grows in a mixture or monoculture. We outline how physiological and morphological shifts within species, resulting from interactions in mixtures, may influence the three variables of the Production Ecology Equation, with an emphasis on nutrient resources [nitrogen (N) and phosphorus (P)]. These include (i) resource availability, including soil nutrient mineralization, N2 fixation and litter decomposition; (ii) proportion of resources captured, resulting from shifts in spatial, temporal and chemical patterns of root dynamics; (iii) resource-use efficiency. We found that more than 50% of mixed-species studies report a shift to greater above-ground nutrient content of species grown in mixtures compared to monocultures, indicating an increase in the proportion of resources captured from a site. Secondly, a meta-analysis showed that foliar N concentrations significantly increased for a given species in a mixture containing N2-fixing species, compared to a monoculture, suggesting higher rates of photosynthesis and greater resource-use efficiency. Significant shifts in N- and P-use efficiencies of a given species, when grown in a mixture compared to a monoculture, occurred in over 65% of studies where resource-use efficiency could be calculated. Such shifts can result from changes in canopy photosynthetic capacities, changes in carbon allocation or changes to foliar nutrient residence times of species in a mixture. We recommend that future research focus on individual species' changes, particularly with respect to resource-use efficiency (including nutrients, water and light), when trees are grown in mixtures compared to monocultures. A better understanding of processes responsible for changes to tree productivity in mixed-species tree plantations can improve species, and within-species, selection so that the long-term outcome of mixtures is more predictable.
	Complexity of Nature and Future Ecosystems	Bauhus J	https://forestecosyst.springeropen.com/articles/10.1186/s40663-015-0031-x	No	Silvicultural alternatives to conventional even-aged forest management - what limits global adoption?	Background The development of forestry as a scientific and management discipline over the last two centuries has mainly emphasized intensive management operations focused on increased commodity production, mostly wood. This “conventional” forest management approach has typically favored production of even-aged, single-species stands. While alternative management regimes have generally received less attention, this has been changing over the last three decades, especially in countries with developed economies. Reasons for this change include a combination of new information and concerns about the ecological consequences of intensive forestry practices and a willingness on the part of many forest owners and society to embrace a wider set of management objectives. Alternative silvicultural approaches are characterized by a set of fundamental principles, including avoidance of clearcutting, an emphasis on structural diversity and small-scale variability, deployment of mixed species with natural regeneration, and avoidance of intensive site-preparation methods. Methods Our compilation of the authors’ experiences and perspectives from various parts of the world aims to initiate a larger discussion concerning the constraints to and the potential of adopting alternative silvicultural practices. Results The results suggest that a wider adoption of alternative silvicultural practices is currently hindered by a suite of ecological, economic, logistical, informational, cultural, and historical constraints. Individual contexts display their own unique combinations and relative significance of these constraints, and accordingly, targeted efforts, such as regulations and incentives, may help to overcome specific challenges. Conclusions In a broader context, we propose that less emphases on strict applications of principles and on stand structures might provide additional flexibility and facilitate the adoption of alternative silvicultural regimes in a broader set of circumstances. At the same time, the acceptance of alternative silvicultural systems as the “preferred or default mode of management” will necessitate and benefit from the continued development of the scientific basis and valuation of a variety of ecosystem goods and services. This publication is aimed to further the discussion in this context.
	Complexity of Nature and Future Ecosystems	Biedermann PHW	https://pubmed.ncbi.nlm.nih.gov/31610133/	Yes	Ecology and Evolution of Insect-Fungus Mutualisms	The evolution of a mutualism requires reciprocal interactions whereby one species provides a service that the other species cannot perform or performs less efficiently. Services exchanged in insect-fungus mutualisms include nutrition, protection, and dispersal. In ectosymbioses, which are the focus of this review, fungi can be consumed by insects or can degrade plant polymers or defensive compounds, thereby making a substrate available to insects. They can also protect against environmental factors and produce compounds antagonistic to microbial competitors. Insects disperse fungi and can also provide fungal growth substrates and protection. Insect-fungus mutualisms can transition from facultative to obligate, whereby each partner is no longer viable on its own. Obligate dependency has (a) resulted in the evolution of morphological adaptations in insects and fungi, (b) driven the evolution of social behaviors in some groups of insects, and (c) led to the loss of sexuality in some fungal mutualists. Keywords: ambrosia beetles; attine ants; cooperation; insect agriculture; symbiosis; termites.
	Complexity of Nature and Future Ecosystems	Biedermann PHW	https://pubmed.ncbi.nlm.nih.gov/31262532/	Yes	Bark Beetle Population Dynamics in the Anthropocene: Challenges and Solutions	Tree-killing bark beetles are the most economically important insects in conifer forests worldwide. However, despite >200 years of research, the drivers of population eruptions and crashes are still not fully understood and the existing knowledge is thus insufficient to face the challenges posed by the Anthropocene. We critically analyze potential biotic and abiotic drivers of population dynamics of an exemplary species, the European spruce bark beetle (ESBB) (Ips typographus) and present a multivariate approach that integrates the many drivers governing this bark beetle system. We call for hypothesis-driven, large-scale collaborative research efforts to improve our understanding of the population dynamics of this and other bark beetle pests. Our approach can serve as a blueprint for tackling other eruptive forest insects. Keywords: bark beetle; biotic interactions; forest insect pest; global change; population dynamics; symbiosis.
	Complexity of Nature and Future Ecosystems	Biedermann PHW	https://www.sciencedirect.com/science/article/pii/B9780124171565000034	No	Chapter 3 - Evolution and Diversity of Bark and Ambrosia Beetles	We review the morphology, larval feeding habits, reproductive behavior, and social behavior of Scolytinae and Platypodinae. Their morphology and behavior are adaptations to a lifestyle centered on tunneling in wood. Tunnels are easily defended, and dead wood is a relatively long-lasting resource that can support large populations but that is unpredictable in space and time; these features favor the evolution of parental care and more advanced forms of social behavior. Bark and ambrosia beetles are unique among beetles in the extraordinary variety of feeding biologies and mating systems; in particular, regular bigyny has evolved in many lineages, an otherwise unknown animal mating system. Sex role reversal is rare in insects but has evolved repeatedly in bark and ambrosia beetles. Finally, we summarize for the first time diversity patterns of mating systems and feeding biology for the entire Scolytinae world fauna, ca. 6000 species in 247 genera.
	Complexity of Nature and Future Ecosystems	Hiltbrunner A	https://pubmed.ncbi.nlm.nih.gov/29263319/	Yes	PCH1 and PCHL promote photomorphogenesis in plants by controlling phytochrome B dark reversion	Phytochrome B (phyB) is the primary red light photoreceptor in plants, and regulates both growth and development. The relative levels of phyB in the active state are determined by the light conditions, such as direct sunlight or shade, but are also affected by light-independent dark reversion. Dark reversion is a temperature-dependent thermal relaxation process, by which phyB reverts from the active to the inactive state. Here, we show that the homologous phyB-binding proteins PCH1 and PCHL suppress phyB dark reversion, resulting in plants with dramatically enhanced light sensitivity. Moreover, far-red and blue light upregulate the expression of PCH1 and PCHL in a phyB independent manner, thereby increasing the response to red light perceived by phyB. PCH1 and PCHL therefore provide a node for the molecular integration of different light qualities by regulation of phyB dark reversion, allowing plants to adapt growth and development to the ambient environment.
	Complexity of Nature and Future Ecosystems	Hiltbrunner A	https://pubmed.ncbi.nlm.nih.gov/25627066/	No	Light-activated phytochrome A and B interact with members of the SPA family to promote photomorphogenesis in Arabidopsis by reorganizing the COP1/SPA complex	Phytochromes function as red/far-red photoreceptors in plants and are essential for light-regulated growth and development. Photomorphogenesis, the developmental program in light, is the default program in seed plants. In dark-grown seedlings, photomorphogenic growth is suppressed by the action of the CONSTITUTIVELY PHOTOMORPHOGENIC1 (COP1)/SUPPRESSOR OF phyA-105 (SPA) complex, which targets positive regulators of photomorphogenic growth for degradation by the proteasome. Phytochromes inhibit the COP1/SPA complex, leading to the accumulation of transcription factors promoting photomorphogenesis; yet, the mechanism by which they inactivate COP1/SPA is still unknown. Here, we show that light-activated phytochrome A (phyA) and phytochrome B (phyB) interact with SPA1 and other SPA proteins. Fluorescence resonance energy transfer-fluorescence lifetime imaging microscopy analyses show that SPAs and phytochromes colocalize and interact in nuclear bodies. Furthermore, light-activated phyA and phyB disrupt the interaction between COP1 and SPAs, resulting in reorganization of the COP1/SPA complex in planta. The light-induced stabilization of HFR1, a photomorphogenic factor targeted for degradation by COP1/SPA, correlates temporally with the accumulation of phyA in the nucleus and localization of phyA to nuclear bodies. Overall, these data provide a molecular mechanism for the inactivation of the COP1/SPA complex by phyA- and phyB-mediated light perception.
	Complexity of Nature and Future Ecosystems	Hiltbrunner A	https://pubmed.ncbi.nlm.nih.gov/28123107/	Yes	Characterization of Phytochrome Interacting Factors from the Moss Physcomitrella patens Illustrates Conservation of Phytochrome Signaling Modules in Land Plants	Across the plant kingdom, phytochrome (PHY) photoreceptors play an important role during adaptive and developmental responses to light. In Arabidopsis thaliana, light-activated PHYs accumulate in the nucleus, where they regulate downstream signaling components, such as phytochrome interacting factors (PIFs). PIFs are transcription factors that act as repressors of photomorphogenesis; their inhibition by PHYs leads to substantial changes in gene expression. The nuclear function of PHYs, however, has so far been investigated in only a few non-seed plants. Here, we identified putative target genes of PHY signaling in the moss Physcomitrella patens and found light-regulated genes that are putative orthologs of PIF-controlled genes in Arabidopsis. Phylogenetic analyses revealed that an ancestral PIF-like gene was already present in streptophyte algae, i.e., before the water-to-land transition of plants. The PIF homologs in the genome of P. patens resemble Arabidopsis PIFs in their protein domain structure, molecular properties, and physiological effects, albeit with notable differences in the motif-dependent PHY interaction. Our results suggest that P. patens PIFs are involved in PHY signaling. The PHY-PIF signaling node that relays light signals to target genes has been largely conserved during land plant evolution, with evidence of lineage-specific diversification.
	Complexity of Nature and Future Ecosystems	Heer K	https://pubmed.ncbi.nlm.nih.gov/28921766/	Yes	Effects of zoochory on the spatial genetic structure of plant populations	Spatial genetic structure (SGS) of plants results from the nonrandom distribution of related individuals. SGS provides information on gene flow and spatial patterns of genetic diversity within populations. Seed dispersal creates the spatial template for plant distribution. Thus, in zoochorous plants, dispersal mode and disperser behaviour might have a strong impact on SGS. However, many studies only report the taxonomic group of seed dispersers, without further details. The recent increase in studies on SGS provides the opportunity to review findings and test for the influence of dispersal mode, taxonomic affiliation of dispersers and their behaviour. We compared the proportions of studies with SGS among groups and tested for differences in strength of SGS using Sp statistics. The presence of SGS differed among taxonomic groups, with reduced presence in plants dispersed by birds. Strength of SGS was instead significantly influenced by the behaviour of seed dispersal vectors, with higher SGS in plant species dispersed by animals with behavioural traits that result in short seed dispersal distances. We observed high variance in the strength of SGS in plants dispersed by animals that actively or passively accumulate seeds. Additionally, we found SGS was also affected by pollination and marker type used. Our study highlights the importance of vector behaviour on SGS even in the presence of variance created by other factors. Thus, more detailed information on the behaviour of seed dispersers would contribute to better understand which factors shape the spatial scale of gene flow in animal-dispersed plant species. Keywords: Sp statistic; animal behaviour; fine-scale spatial genetic structure; plant-animal interactions; seed dispersal; seed dispersal distance.
	Complexity of Nature and Future Ecosystems	Heer K	https://pubmed.ncbi.nlm.nih.gov/29443422/	Yes	Linking dendroecology and association genetics in natural populations: Stress responses archived in tree rings associate with SNP genotypes in silver fir (Abies alba Mill.)	Genetic association studies in forest trees would greatly benefit from information on the response of trees to environmental stressors over time, which can be provided by dendroecological analysis. Here, we jointly analysed dendroecological and genetic data of surviving silver fir trees to explore the genetic basis of their response to the iconic stress episode of the 1970s and 1980s that led to large-scale forest dieback in Central Europe and has been attributed to air pollution. Specifically, we derived dendrophenotypic measures from 190 trees in the Bavarian Forest that characterize the resistance, resilience and recovery during this growth depression, and in the drought year in 1976. By focusing on relative growth changes of trees and by standardizing the dendrophenotypes within stands, we accounted for variation introduced by micro- and macroscale environmental differences. We associated the dendrophenotypes with single nucleotide polymorphisms (SNPs) in candidate genes using general linear models (GLMs) and the machine learning algorithm random forest with subsequent feature selection. Most trees at our study sites experienced a severe growth decline from 1974 until the mid-1980s with minimum values during the drought year. Fifteen genes were associated with the dendrophenotypes, including genes linked to photosynthesis and drought stress. With our study, we show that dendrophenotypes can be a powerful resource for genetic association studies that permit to account for micro- and macroenvironmental variation when data are derived from natural populations. We call for a wider collaboration of dendroecologists and forest geneticists to integrate individual tree-level dendrophenotypes in genetic association studies. Keywords: Candidate genes; SO2 pollution; dendrophenotypes; drought stress; genetic association; random forest.
	Complexity of Nature and Future Ecosystems	Heer K	https://pubmed.ncbi.nlm.nih.gov/29027325/	Yes	Ecological plant epigenetics: Evidence from model and non-model species, and the way forward	Growing evidence shows that epigenetic mechanisms contribute to complex traits, with implications across many fields of biology. In plant ecology, recent studies have attempted to merge ecological experiments with epigenetic analyses to elucidate the contribution of epigenetics to plant phenotypes, stress responses, adaptation to habitat, and range distributions. While there has been some progress in revealing the role of epigenetics in ecological processes, studies with non-model species have so far been limited to describing broad patterns based on anonymous markers of DNA methylation. In contrast, studies with model species have benefited from powerful genomic resources, which contribute to a more mechanistic understanding but have limited ecological realism. Understanding the significance of epigenetics for plant ecology requires increased transfer of knowledge and methods from model species research to genomes of evolutionarily divergent species, and examination of responses to complex natural environments at a more mechanistic level. This requires transforming genomics tools specifically for studying non-model species, which is challenging given the large and often polyploid genomes of plants. Collaboration among molecular geneticists, ecologists and bioinformaticians promises to enhance our understanding of the mutual links between genome function and ecological processes. Keywords: Bioinformatics; ecological epigenetics; genomics; phenotypic plasticity; response to environment.
	Complexity of Nature and Future Ecosystems	Niehuis O	https://pubmed.ncbi.nlm.nih.gov/31954510/	Yes	A Plea for Standardized Nuclear Markers in Metazoan DNA Taxonomy	The ease of sequencing DNA barcodes promoted a species identification system universally applicable across animal phyla. However, relying on a single mitochondrial DNA fragment has a number of drawbacks that can mislead species delimitation and identification. Implementation of multiple nuclear markers would mitigate the limits of the current barcoding system if these markers are universally applicable across species, carry sufficient information to discriminate between closely related species, and if sequencing and analyzing these markers can be automatized. As sequencing costs continue to fall, we believe that the time is right to extend DNA barcoding. Here we argue that nearly universal single-copy nuclear protein-coding genes deliver the desired characteristics and could be used to reliably delimit and identify animal species. Keywords: genomics; multilocus barcoding; nuclear DNA; single-copy genes; species delimitation.
	Complexity of Nature and Future Ecosystems	Niehuis O	https://pubmed.ncbi.nlm.nih.gov/28343967/	Yes	Evolutionary History of the Hymenoptera	Hymenoptera (sawflies, wasps, ants, and bees) are one of four mega-diverse insect orders, comprising more than 153,000 described and possibly up to one million undescribed extant species [1, 2]. As parasitoids, predators, and pollinators, Hymenoptera play a fundamental role in virtually all terrestrial ecosystems and are of substantial economic importance [1, 3]. To understand the diversification and key evolutionary transitions of Hymenoptera, most notably from phytophagy to parasitoidism and predation (and vice versa) and from solitary to eusocial life, we inferred the phylogeny and divergence times of all major lineages of Hymenoptera by analyzing 3,256 protein-coding genes in 173 insect species. Our analyses suggest that extant Hymenoptera started to diversify around 281 million years ago (mya). The primarily ectophytophagous sawflies are found to be monophyletic. The species-rich lineages of parasitoid wasps constitute a monophyletic group as well. The little-known, species-poor Trigonaloidea are identified as the sister group of the stinging wasps (Aculeata). Finally, we located the evolutionary root of bees within the apoid wasp family "Crabronidae." Our results reveal that the extant sawfly diversity is largely the result of a previously unrecognized major radiation of phytophagous Hymenoptera that did not lead to wood-dwelling and parasitoidism. They also confirm that all primarily parasitoid wasps are descendants of a single endophytic parasitoid ancestor that lived around 247 mya. Our findings provide the basis for a natural classification of Hymenoptera and allow for future comparative analyses of Hymenoptera, including their genomes, morphology, venoms, and parasitoid and eusocial life styles. Keywords: Hymenoptera; RNA-seq; evolution; herbivory; life history; molecular dating; parasitoidism; phylogenomics; phylogeny; transcriptomes.
	Complexity of Nature and Future Ecosystems	Niehuis O	https://pubmed.ncbi.nlm.nih.gov/26674944/	Yes	Striking cuticular hydrocarbon dimorphism in the mason wasp Odynerus spinipes and its possible evolutionary cause (Hymenoptera: Chrysididae, Vespidae)	Cleptoparasitic wasps and bees smuggle their eggs into the nest of a host organism. Here the larvae of the cleptoparasite feed upon the food provision intended for the offspring of the host. As cleptoparasitism incurs a loss of fitness for the host organism (offspring of the host fail to develop), hosts of cleptoparasites are expected to exploit cues that alert them to potential cleptoparasite infestation. Cuticular hydrocarbons (CHCs) could serve as such cues, as insects inevitably leave traces of them behind when entering a nest. By mimicking the host's CHC profile, cleptoparasites can conceal their presence and evade detection by their host. Previous studies have provided evidence of cleptoparasites mimicking their host's CHC profile. However, the impact of this strategy on the evolution of the host's CHC profile has remained unexplored. Here, we present results from our investigation of a host-cleptoparasite system consisting of a single mason wasp species that serves syntopically as the host to three cuckoo wasp species. We found that the spiny mason wasp (Odynerus spinipes) is able to express two substantially different CHC profiles, each of which is seemingly mimicked by a cleptoparasitic cuckoo wasp (i.e. Chrysis mediata and Pseudospinolia neglecta). The CHC profile of the third cuckoo wasp (Chrysis viridula), a species not expected to benefit from mimicking its host's CHC profile because of its particular oviposition strategy, differs from the two CHC profiles of its host. Our results corroborate the idea that the similarity of the CHC profiles between cleptoparasitic cuckoo wasps and their hosts are the result of chemical mimicry. They further suggest that cleptoparasites may represent a hitherto unappreciated force that drives the evolution of their hosts' CHCs. Keywords: Eumeninae; balancing selection; chemical mimicry; cleptoparasitism; cuticular hydrocarbons.
	Complexity of Nature and Future Ecosystems	Lang F	doi: 10.1111/nph.17058	No
	Complexity of Nature and Future Ecosystems	Lang F	https://link.springer.com/article/10.1007/s10533-017-0375-0	Yes	Soil phosphorus supply controls P nutrition strategies of beech forest ecosystems in Central Europe	Phosphorus availability may shape plant–microorganism–soil interactions in forest ecosystems. Our aim was to quantify the interactions between soil P availability and P nutrition strategies of European beech (Fagus sylvatica) forests. We assumed that plants and microorganisms of P-rich forests carry over mineral-bound P into the biogeochemical P cycle (acquiring strategy). In contrast, P-poor ecosystems establish tight P cycles to sustain their P demand (recycling strategy). We tested if this conceptual model on supply-controlled P nutrition strategies was consistent with data from five European beech forest ecosystems with different parent materials (geosequence), covering a wide range of total soil P stocks (160–900 g P m−2; <1 m depth). We analyzed numerous soil chemical and biological properties. Especially P-rich beech ecosystems accumulated P in topsoil horizons in moderately labile forms. Forest floor turnover rates decreased with decreasing total P stocks (from 1/5 to 1/40 per year) while ratios between organic carbon and organic phosphorus (C:Porg) increased from 110 to 984 (A horizons). High proportions of fine-root biomass in forest floors seemed to favor tight P recycling. Phosphorus in fine-root biomass increased relative to microbial P with decreasing P stocks. Concomitantly, phosphodiesterase activity decreased, which might explain increasing proportions of diester-P remaining in the soil organic matter. With decreasing P supply indicator values for P acquisition decreased and those for recycling increased, implying adjustment of plant–microorganism–soil feedbacks to soil P availability. Intense recycling improves the P use efficiency of beech forests.
	Complexity of Nature and Future Ecosystems	Lang F	https://onlinelibrary.wiley.com/doi/full/10.1002/jpln.201500541	Yes	Phosphorus in forest ecosystems: New insights from an ecosystem nutrition perspective†	Phosphorus is one of the major limiting factors of primary productivity in terrestrial ecosystems and, thus, the P demand of plants might be among the most important drivers of soil and ecosystem development. The P cycling in forest ecosystems seems an ideal example to illustrate the concept of ecosystem nutrition. Ecosystem nutrition combines and extents the traditional concepts of nutrient cycling and ecosystem ecology. The major extension is to consider also the loading and unloading of nutrient cycles and the impact of nutrient acquiring and recycling processes on overall ecosystem properties. Ecosystem nutrition aims to integrate nutrient related aspects at different scales and in different ecosystem compartments including all processes, interactions and feedbacks associated with the nutrition of an ecosystem. We review numerous previous studies dealing with P nutrition from this ecosystem nutrition perspective. The available information contributes to the description of basic ecosystem characteristics such as emergence, hierarchy, and robustness. In result, we were able to refine Odum's hypothesis on P nutrition strategies along ecosystem succession to substrate related ecosystem nutrition and development. We hypothesize that at sites rich in mineral-bound P, plant and microbial communities tend to introduce P from primary minerals into the biogeochemical P cycle (acquiring systems), and hence the tightness of the P cycle is of minor relevance for ecosystem functioning. In contrast, tight P recycling is a crucial emergent property of forest ecosystems established at sites poor in mineral bound P (recycling systems). We conclude that the integration of knowledge on nutrient cycling, soil science, and ecosystem ecology into holistic ecosystem nutrition will provide an entirely new view on soil–plant–microbe interactions.
	Complexity of Nature and Future Ecosystems	Hauck M	https://link.springer.com/article/10.1007%2Fs10021-015-9849-x	Yes	Climate Warming-Related Growth Decline Affects Fagus sylvatica, But Not Other Broad-Leaved Tree Species in Central European Mixed Forests	Climate warming is predicted to extend the duration and enhance the severity of summer droughts in Central Europe, which may pose a serious risk to forest productivity and forest health. Fagus sylvatica (European beech), the most abundant tree species of Central Europe’s natural forest vegetation and one of the key species in forestry, is thought to be particularly vulnerable to drought. Here, we present a dendrochronological analysis in three mixed temperate broad-leaved forests along a precipitation gradient with the aim of comparing the climatic response of radial growth of F. sylvatica with the performance of four co-existing species (Acer pseudoplatanus, A. platanoides, Quercus petraea, Fraxinus excelsior). We hypothesized that Fagus is the most drought sensitive of the five species, which implies that it could lose its competitive advantage at drier sites in the course of climate warming. In support of …
	Complexity of Nature and Future Ecosystems	Hauck M	https://link.springer.com/article/10.1007%2Fs10584-015-1531-y	Yes	Global warming-related tree growth decline and mortality on the north-eastern Tibetan Plateau	Semi-arid forests at the limit of their existence close to the Gobi Desert in Inner Asia might be vulnerable to warming-induced drought stress. Yet, not much is known about the impact of global-change-type droughts on these forests. Here, we show that warming-related tree mortality is recently taking place in high-elevation semi-arid Qinghai spruce (Picea crassifolia Kom.) forests of the north-eastern margin of the Tibetan Plateau (Qilian Mountains). Tree-ring samples were collected from 24 Qinghai spruce forest plots (20 m × 20 m) at three elevations (2600, 2700, 2800 m) along eight elevation transects on north-facing slopes. Three lines of evidence suggest that these forests are increasingly at risk of increased tree mortality as a consequence of global warming, (i) a strong precipitation and air humidity dependence of radial growth, (ii) increasing frequency of missing tree rings, and (iii) a rising tree mortality …
	Complexity of Nature and Future Ecosystems	Hauck M	https://link.springer.com/article/10.1007%2Fs00468-016-1499-x	Yes	European beech responds to climate change with growth decline at lower, and growth increase at higher elevations in the center of its distribution range (SW Germany)	Contradicting reports exist about the climate-change sensitivity of European beech (Fagus sylvatica), showing either a sensitive response of radial growth to dry and hot summer episodes and long-term growth decline with recent warming, or apparent insensitivity of growth and a remarkable potential for post-stress recovery. With a dendroecological study along an altitudinal transect in the center of the species’ distribution range in south-western Germany, we analyzed the climate response of radial growth with variation in altitude (110–1230 m) and associated temperature (10.6–3.5 °C MAT) and …
	Complexity of Nature and Future Ecosystems	Werner C	https://nph.onlinelibrary.wiley.com/doi/10.1111/nph.17522	Yes	Soil phosphorus supply controls P nutrition strategies of beech forest ecosystems in Central Europe	Phosphorus availability may shape plant–microorganism–soil interactions in forest ecosystems. Our aim was to quantify the interactions between soil P availability and P nutrition strategies of European beech (Fagus sylvatica) forests. We assumed that plants and microorganisms of P-rich forests carry over mineral-bound P into the biogeochemical P cycle (acquiring strategy). In contrast, P-poor ecosystems establish tight P cycles to sustain their P demand (recycling strategy). We tested if this conceptual model on supply-controlled P nutrition strategies was consistent with data from five European beech forest ecosystems with different parent materials (geosequence), covering a wide range of total soil P stocks (160–900 g P m−2; <1 m depth). We analyzed numerous soil chemical and biological properties. Especially P-rich beech ecosystems accumulated P in topsoil horizons in moderately labile forms. Forest floor turnover rates decreased with decreasing total P stocks (from 1/5 to 1/40 per year) while ratios between organic carbon and organic phosphorus (C:Porg) increased from 110 to 984 (A horizons). High proportions of fine-root biomass in forest floors seemed to favor tight P recycling. Phosphorus in fine-root biomass increased relative to microbial P with decreasing P stocks. Concomitantly, phosphodiesterase activity decreased, which might explain increasing proportions of diester-P remaining in the soil organic matter. With decreasing P supply indicator values for P acquisition decreased and those for recycling increased, implying adjustment of plant–microorganism–soil feedbacks to soil P availability. Intense recycling improves the P use efficiency of beech forests.
	Complexity of Nature and Future Ecosystems	Werner C	https://rdcu.be/ba3GW	Yes	Isotopic evidence for oligotrophication of terrestrial ecosystems
	Complexity of Nature and Future Ecosystems	Werner C	https://nph.onlinelibrary.wiley.com/doi/10.1111/nph.14288	Yes	The response of ecosystem water-use efficiency to rising atmospheric CO2 concentrations: sensitivity and large-scale biogeochemical implications	Summary Ecosystem water-use efficiency (WUE) is an important metric linking the global land carbon and water cycles. Eddy covariance-based estimates of WUE in temperate/boreal forests have recently been found to show a strong and unexpected increase over the 1992–2010 period, which has been attributed to the effects of rising atmospheric CO2 concentrations on plant physiology. To test this hypothesis, we forced the observed trend in the process-based land surface model JSBACH by increasing the sensitivity of stomatal conductance (gs) to atmospheric CO2 concentration. We compared the simulated continental discharge, evapotranspiration (ET), and the seasonal CO2 exchange with observations across the extratropical northern hemisphere. The increased simulated WUE led to substantial changes in surface hydrology at the continental scale, including a significant decrease in ET and a significant increase in continental runoff, both of which are inconsistent with large-scale observations. The simulated seasonal amplitude of atmospheric CO2 decreased over time, in contrast to the observed upward trend across ground-based measurement sites. Our results provide strong indications that the recent, large-scale WUE trend is considerably smaller than that estimated for these forest ecosystems. They emphasize the decreasing CO2 sensitivity of WUE with increasing scale, which affects the physiological interpretation of changes in ecosystem WUE.
	Complexity of Nature and Future Ecosystems	Dormann CF	https://doi.org/10.1126/sciadv.aat4858	Yes	Standards for distribution models in biodiversity assessments	Demand for models in biodiversity assessments is rising, but which models are adequate for the task? We propose a set of best-practice standards and detailed guidelines enabling scoring of studies based on species distribution models for use in biodiversity assessments. We reviewed and scored 400 modeling studies over the past 20 years using the proposed standards and guidelines. We detected low model adequacy overall, but with a marked tendency of improvement over time in model building and, to a lesser degree, in biological data and model evaluation. We argue that implementation of agreed-upon standards for models in biodiversity assessments would promote transparency and repeatability, eventually leading to higher quality of the models and the inferences used in assessments. We encourage broad community participation toward the expansion and ongoing development of the proposed standards and guidelines. Biodiversity assessments use a variety of data and models. We propose best-practice standards for studies in these assessments.
	Complexity of Nature and Future Ecosystems	Dormann CF	https://doi.org/10.1016/j.tree.2018.08.001	Yes	Outstanding Challenges in the Transferability of Ecological Models	Predictive models are central to many scientific disciplines and vital for informing management in a rapidly changing world. However, limited understanding of the accuracy and precision of models transferred to novel conditions (their ‘transferability’) undermines confidence in their predictions. Here, 50 experts identified priority knowledge gaps which, if filled, will most improve model transfers. These are summarized into six technical and six fundamental challenges, which underlie the combined need to intensify research on the determinants of ecological predictability, including species traits and data quality, and develop best prac- tices for transferring models. Of high importance is the identification of a widely applicable set of transferability metrics, with appropriate tools to quantify the sources and impacts of prediction uncertainty under novel conditions.
	Complexity of Nature and Future Ecosystems	Dormann CF	https://onlinelibrary.wiley.com/doi/10.1111/ecog.02881	Yes	Cross-validation strategies for data with temporal, spatial, hierarchical, or phylogenetic structure	Ecological data often show temporal, spatial, hierarchical (random effects), or phylogenetic structure. Modern statistical approaches are increasingly accounting for such dependencies. However, when performing cross-validation, these structures are regularly ignored, resulting in serious underestimation of predictive error. One cause for the poor performance of uncorrected (random) cross-validation, noted often by modellers, are dependence structures in the data that persist as dependence structures in model residuals, violating the assumption of independence. Even more concerning, because often overlooked, is that structured data also provides ample opportunity for overfitting with non-causal predictors. This problem can persist even if remedies such as autoregressive models, generalized least squares, or mixed models are used. Block cross- validation, where data are split strategically rather than randomly, can address these issues. However, the blocking strategy must be carefully considered. Blocking in space, time, random effects or phylogenetic distance, while accounting for dependencies in the data, may also unwittingly induce extrapolations by restricting the ranges or combinations of predictor variables available for model training, thus overestimating interpolation errors. On the other hand, deliberate blocking in predictor space may also improve error estimates when extrapolation is the modelling goal. Here, we review the ecological literature on non-random and blocked cross-validation approaches. We also provide a series of simulations and case studies, in which we show that, for all instances tested, block cross-validation is nearly universally more appropriate than random cross-validation if the goal is predicting to new data or predictor space, or for selecting causal predictors. We recommend that block cross-validation be used wherever dependence structures exist in a dataset, even if no correlation structure is visible in the fitted model residuals, or if the fitted models account for such correlations.
	Complexity of Nature and Future Ecosystems	Hanewinkel M	doi: 10.1038/nclimate1687	No
	Complexity of Nature and Future Ecosystems	Hanewinkel M	doi.org/10.1016/j.ecolecon.2019.106504	No
	Complexity of Nature and Future Ecosystems	Beyer F	https://doi.org/10.1111/1365-2745.13675	Yes	Tree species mixing reduces biomass but increases length of absorptive fine roots in European forests	1. Mixed-species forests often enhance the provision of ecosystem functions, both above- and below-ground. Several of these effects are mediated by the amount and spatial distribution of tree tissues. However, previous studies on tree diversity effects on fine-root biomass (FRB) have returned inconsistent results and did not distinguish between absorptive and transport fine roots. Furthermore, owing to the lack of species-specific data, it is not well understood whether complementarity or selection effects contribute more to these mixing effects. 2. Here, we analysed tree species mixing effects on fine-root traits while considering the respective tree species contributions and root functional types. Specifically, we tested whether tree species mixing increases FRB and root length density (RLD) and results in vertical root stratification. We quantified FRB and RLD in 30-cm deep soil profiles for 13 tree species in mixed and pure stands across four widespread European forest types. The differentiation of different fine-root species in mixtures allowed us to disentangle complementarity and selection effects. 3. Across all sites, mixtures supported on average less FRB than pure stands, which was reflected in negative complementarity and selection effects. RLD of absorptive fine roots did not change across the soil profile and even increased in the topsoil, which was associated with positive complementarity effects. There was no evidence for vertical root stratification. Conifer proportion, which was mainly associated with selection effects, dampened net diversity effects. Root functional type further influenced tree species mixing effects. 4. Synthesis. Despite the underyielding of FRB in mixtures, overall soil occupation by absorptive fine roots (RLD) did not decrease in mixtures, pointing to morphological root trait adaptations associated with higher resource-use efficiency. Increased RLD in the most nutrient-rich layer in mixtures further indicates complementary interactions among species and a greater resource uptake capacity. This work illustrates that considering only one aspect of trait-functioning relationships, for example, root biomass, may not capture the full effect of plant diversity on ecosystem functioning. The integration of a larger range of relevant traits is required. Moreover, traditional classification of fine roots based on the 2-mm diameter cut-off may obscure responses of roots to environmental changes.
	Complexity of Nature and Future Ecosystems	Beyer F	https://doi.org/10.1016/j.foreco.2013.03.020	Yes	Competition effects on fine root survival of Fagus sylvatica and Fraxinus excelsior	Belowground competition has been identified as a major force structuring plant communities, but it is not well known how inter- and intraspecific root competition are influencing the survivorship of individual roots. We investigated the impact of inter- and intraspecific competition between European ash (Fraxinus excelsior) and European beech (Fagus sylvatica) on fine root survivorship, root system size and plant productivity in a competition experiment with direct fine root growth observation. Ash and beech saplings were grown either in mixture, monoculture or in isolation (single plant) in rhizoboxes with a transparent observation window that allowed quantifying root growth as well as root longevity dependent on neighbour presence. Root survival was analysed using Cox proportional hazards regression and Kaplan–Meier estimations. Standing root biomass and root productivity were quantified at a final harvest, allowing the calculation of competition indices and biomass partitioning in the plant. With competition indices indicating asymmetric competition in favour of ash, our experiment supports earlier findings on the competitive superiority of juvenile ash over beech plants. Mean root lifespan differed significantly among species (higher longevity of ash fine roots) and also in dependence of the competition treatment. The risk of fine root mortality increased when beech roots grew in mixture with ash or in beech monoculture as compared to beech plants growing in isolation. In contrast, ash fine roots had a lower mortality in mixture with beech than when grown in isolation. Our data indicate that ash fine roots apparently profit from the presence of beech roots while beech root growth and survival are negatively affected, indicating size-asymmetric belowground competition. Competition may represent an important force influencing the fine root lifespan of these tree species.
	Complexity of Nature and Future Ecosystems	Beyer F	https://doi.org/10.1016/j.foreco.2013.08	Yes	The relationship between tree species richness, canopy space exploration and productivity in a temperate broad-leaf mixed forest.	The relationship between tree species richness and forest productivity is not well understood. We used ground-based laser scanning for analyzing the canopy structure and three-dimensional space filling by foliage and twigs in a species-rich temperate old-growth forest to test the hypotheses that (i) canopy space filling increases with tree species richness, and (ii) a higher degree of canopy space filling in diverse stands is linked to higher aboveground productivity (NPPa). Space filling was quantified in 80 plots with variable species composition (five species) and species richness (1-3 species) and related to stem wood and litter production. Neither space filling nor NPPa were higher in more diverse than monospecific plots, while species identity had a significant effect on the patterns of space occupation in the sun and shade crown. We conclude that increased complementarity in canopy space filling among the species is not an important productivity-determining factor in this temperate mixed forest.

### Sheet: (D) MAdLand
	Name	Lab	IDs	WoS	Year	Category	Title	Abstract
	Rensing	Rensing SA	https://pubmed.ncbi.nlm.nih.gov/30007417/	Yes	2018	Prior-MAdLand	The Chara Genome: Secondary Complexity and Implications for Plant Terrestrialization	Land plants evolved from charophytic algae, among which Charophyceae possess the most complex body plans. We present the genome of Chara braunii; comparison of the genome to those of land plants identified evolutionary novelties for plant terrestrialization and land plant heritage genes. C. braunii employs unique xylan synthases for cell wall biosynthesis, a phragmoplast (cell separation) mechanism similar to that of land plants, and many phytohormones. C. braunii plastids are controlled via land-plant-like retrograde signaling, and transcriptional regulation is more elaborate than in other algae. The morphological complexity of this organism may result from expanded gene families, with three cases of particular note: genes effecting tolerance to reactive oxygen species (ROS), LysM receptor-like kinases, and transcription factors (TFs). Transcriptomic analysis of sexual reproductive structures reveals intricate control by TFs, activity of the ROS gene network, and the ancestral use of plant-like storage and stress protection proteins in the zygote. Keywords: Chara; Phragmoplastophyta; charophyte; phragmoplast; phytohormones; plant evolution; reactive oxygen species; streptophyte; transcriptional regulation.
	Rensing	Rensing SA	https://pubmed.ncbi.nlm.nih.gov/32064607/	Yes	2020	Prior-MAdLand	Characterisation of evolutionarily conserved key players affecting eukaryotic flagellar motility and fertility using a moss model	Defects in flagella/cilia are often associated with infertility and disease. Motile male gametes (sperm cells) are an ancestral eukaryotic trait that has been lost in several lineages like flowering plants. Here, we made use of a phenotypic male fertility difference between two moss (Physcomitrella patens) ecotypes to explore spermatozoid function. We compare genetic and epigenetic variation as well as expression profiles between the Gransden and Reute ecotype to identify a set of candidate genes associated with moss male infertility. We generated a loss-of-function mutant of a coiled-coil domain containing 39 (ccdc39) gene that is part of the flagellar hydin network. Defects in mammal and algal homologues of this gene coincide with a loss of fertility, demonstrating the evolutionary conservation of flagellar function related to male fertility across kingdoms. The Ppccdc39 mutant resembles the Gransden phenotype in terms of male fertility. Potentially, several somatic (epi-)mutations occurred during prolonged vegetative propagation of Gransden, causing regulatory differences of for example the homeodomain transcription factor BELL1. Probably these somatic changes are causative for the observed male fertility defect. We propose that moss spermatozoids might be employed as an easily accessible system to study male infertility of humans and animals in terms of flagellar structure and movement. Keywords: Physcomitrella patens; cilia; flagella; male infertility; moss; sperm; spermatozoid
	Rensing	Rensing SA	https://pubmed.ncbi.nlm.nih.gov/29525128/	Yes	2018	Prior-MAdLand	Great moments in evolution: the conquest of land by plants	500Ma ago the terrestrial habitat was a barren, unwelcoming place for species other than, for example, bacteria or fungi. Most probably, filamentous freshwater algae adapted to aerial conditions and eventually conquered land. Adaptation to a severely different habitat apparently included sturdy cell walls enabling an erect body plan as well as protection against abiotic stresses such as ultraviolet radiation, drought and varying temperature. To thrive on land, plants probably required more elaborate signaling pathways to react to diverse environmental conditions, and phytohormones to control developmental programs. Many such plant-typical features have been studied in flowering plants, but their evolutionary origins were long clouded. With the sequencing of a moss genome a decade ago, inference of ancestral land plant states using comparative genomics, phylogenomics and evolutionary developmental approaches began in earnest. In the past few years, the ever increasing availability of genomic and transcriptomic data of organisms representing the earliest common ancestors of the plant tree of life has much informed our understanding of the conquest of land by plants.
	Schwechheimer	Schwechheimer C	https://pubmed.ncbi.nlm.nih.gov/29678589/	Yes	2018	Prior-MAdLand	Activation and Polarity Control of PIN-FORMED Auxin Transporters by Phosphorylation	Auxin controls almost every aspect of plant development. Auxin is distributed within the plant by passive diffusion and active cell-to-cell transport. PIN-FORMED (PIN) auxin efflux transporters are polarly distributed in the plasma membranes of many cells, and knowledge about their distribution can predict auxin transport and explain auxin distribution patterns, even in complex tissues. Recent studies have revealed that phosphorylation is essential for PIN activation, suggesting that PIN phosphorylation needs to be taken into account in understanding auxin transport. These findings also ask for a re-examination of previously proposed mechanisms for phosphorylation-dependent PIN polarity control. We provide a comprehensive summary of the current knowledge on PIN regulation by phosphorylation, and discuss possible mechanisms of PIN polarity control in the context of recent findings. Keywords: AGC kinase; MAP kinase; PIN-FORMED; auxin; calcium; peptidyl-prolyl cis/trans isomerase
	Schwechheimer	Schwechheimer C	https://pubmed.ncbi.nlm.nih.gov/28096328/	Yes	2017	Prior-MAdLand	Dynamic PIN-FORMED auxin efflux carrier phosphorylation at the plasma membrane controls auxin efflux-dependent growth	The directional distribution of the phytohormone auxin is essential for plant development. Directional auxin transport is mediated by the polarly distributed PIN-FORMED (PIN) auxin efflux carriers. We have previously shown that efficient PIN1-mediated auxin efflux requires activation through phosphorylation at the four serines S1-S4 in Arabidopsis thaliana The Brefeldin A (BFA)-sensitive D6 PROTEIN KINASE (D6PK) and the BFA-insensitive PINOID (PID) phosphorylate and activate PIN1 through phosphorylation at all four phosphosites. PID, but not D6PK, can also induce PIN1 polarity shifts, seemingly through phosphorylation at S1-S3. The differential effects of D6PK and PID on PIN1 polarity had so far been attributed to their differential phosphosite preference for the four PIN1 phosphosites. We have mapped PIN1 phosphorylation at S1-S4 in situ using phosphosite-specific antibodies. We detected phosphorylation at PIN1 phosphosites at the basal (rootward) as well as the apical (shootward) plasma membrane in different root cell types, in embryos, and shoot apical meristems. Thereby, PIN1 phosphorylation at all phosphosites generally followed the predominant PIN1 distribution but was not restricted to specific polar sides of the cells. PIN1 phosphorylation at the basal and apical plasma membrane was differentially sensitive to BFA treatments, suggesting the involvement of different protein kinases or trafficking mechanisms in PIN1 phosphorylation control. We conclude that phosphosite preferences are not sufficient to explain the differential effects of D6PK and PID on PIN1 polarity, and suggest that a more complex model is needed to explain the effects of PID. Keywords: Arabidopsis; PIN1; auxin transport; polarity; protein kinase
	Schwechheimer	Schwechheimer C	https://pubmed.ncbi.nlm.nih.gov/29875411/	Yes	2018	Prior-MAdLand	A molecular rheostat adjusts auxin flux to promote root protophloem differentiation	Auxin influences plant development through several distinct concentration-dependent effects 1 . In the Arabidopsis root tip, polar auxin transport by PIN-FORMED (PIN) proteins creates a local auxin accumulation that is required for the maintenance of the stem-cell niche2-4. Proximally, stem-cell daughter cells divide repeatedly before they eventually differentiate. This developmental gradient is accompanied by a gradual decrease in auxin levels as cells divide, and subsequently by a gradual increase as the cells differentiate5,6. However, the timing of differentiation is not uniform across cell files. For instance, developing protophloem sieve elements (PPSEs) differentiate as neighbouring cells still divide. Here we show that PPSE differentiation involves local steepening of the post-meristematic auxin gradient. BREVIS RADIX (BRX) and PROTEIN KINASE ASSOCIATED WITH BRX (PAX) are interacting plasma-membrane-associated, polarly localized proteins that co-localize with PIN proteins at the rootward end of developing PPSEs. Both brx and pax mutants display impaired PPSE differentiation. Similar to other AGC-family kinases, PAX activates PIN-mediated auxin efflux, whereas BRX strongly dampens this stimulation. Efficient BRX plasma-membrane localization depends on PAX, but auxin negatively regulates BRX plasma-membrane association and promotes PAX activity. Thus, our data support a model in which BRX and PAX are elements of a molecular rheostat that modulates auxin flux through developing PPSEs, thereby timing PPSE differentiation.
	Nakagami	Nakagami H	https://pubmed.ncbi.nlm.nih.gov/31560390/	Yes	2020	Prior-MAdLand	Isolation of Natural Fungal Pathogens from Marchantia polymorpha Reveals Antagonism between Salicylic Acid and Jasmonate during Liverwort-Fungus Interactions	The evolution of adaptive interactions with beneficial, neutral and detrimental microbes was one of the key features enabling plant terrestrialization. Extensive studies have revealed conserved and unique molecular mechanisms underlying plant-microbe interactions across different plant species; however, most insights gleaned to date have been limited to seed plants. The liverwort Marchantia polymorpha, a descendant of early diverging land plants, is gaining in popularity as an advantageous model system to understand land plant evolution. However, studying evolutionary molecular plant-microbe interactions in this model is hampered by the small number of pathogens known to infect M. polymorpha. Here, we describe four pathogenic fungal strains, Irpex lacteus Marchantia-infectious (MI)1, Phaeophlebiopsis peniophoroides MI2, Bjerkandera adusta MI3 and B. adusta MI4, isolated from diseased M. polymorpha. We demonstrate that salicylic acid (SA) treatment of M. polymorpha promotes infection of the I. lacteus MI1 that is likely to adopt a necrotrophic lifestyle, while this effect is suppressed by co-treatment with the bioactive jasmonate in M. polymorpha, dinor-cis-12-oxo-phytodienoic acid (dn-OPDA), suggesting that antagonistic interactions between SA and oxylipin pathways during plant-fungus interactions are ancient and were established already in liverworts. Keywords: Irpex lacteus; Marchantia polymorpha; Dinor-cis-12-oxo-phytodienoic acid; Mpcoi1; Necrotrophic fungal pathogen; Salicylic acid
	Nakagami	Nakagami H	https://pubmed.ncbi.nlm.nih.gov/31303485/	Yes	2019	Prior-MAdLand	Conserved Biochemical Defenses Underpin Host Responses to Oomycete Infection in an Early-Divergent Land Plant Lineage	The expansion of plants onto land necessitated the evolution of robust defense strategies to protect against a wide array of microbial invaders. Whereas host responses to microbial colonization are extensively explored in evolutionarily young land plant lineages such as angiosperms, we know relatively little about plant-pathogen interactions in early-diverging land plants thought to better represent the ancestral state. Here, we define the transcriptional and proteomic response of the early-divergent liverwort Marchantia polymorpha to infection with the oomycete pathogen Phytophthora palmivora. We uncover a robust molecular response to oomycete colonization in Marchantia that consists of conserved land plant gene families. Direct macroevolutionary comparisons of host infection responses in Marchantia and the model angiosperm Nicotiana benthamiana further reveal a shared set of orthologous microbe-responsive genes that include members of the phenylpropanoid metabolic pathway. In addition, we identify a role for the Marchantia R2R3-MYB transcription factor MpMyb14 in activating phenylpropanoid (flavonoid) biosynthesis during oomycete infection. Mpmyb14 mutants infected with P. palmivora fail to activate phenylpropanoid biosynthesis gene expression and display enhanced disease susceptibility compared to wild-type plants. Conversely, the ectopic induction of MpMyb14 led to the accumulation of anthocyanin-like pigments and dramatically enhanced liverwort resistance to P. palmivora infection. Collectively, our results demonstrate that the Marchantia response to oomycete infection displays evolutionarily conserved features indicative of an ancestral pathogen deterrence strategy centered on phenylpropanoid-mediated biochemical defenses. Keywords: Marchantia; Nicotiana; Phytophthora; R2R3-MYB; bryophyte; evolution; flavonoid; liverwort; oomycete; phenylpropanoid
	Nakagami	Nakagami H	https://pubmed.ncbi.nlm.nih.gov/31851335/	Yes	2020	Prior-MAdLand	Regulation of Photosynthetic Carbohydrate Metabolism by a Raf-Like Kinase in the Liverwort Marchantia polymorpha	To optimize growth and development, plants monitor photosynthetic activities and appropriately regulate various cellular processes. However, signaling mechanisms that coordinate plant growth with photosynthesis remain poorly understood. To identify factors that are involved in signaling related to photosynthetic stimuli, we performed a phosphoproteomic analysis with Marchantia polymorpha, an extant bryophyte species in the basal lineage of land plants. Among proteins whose phosphorylation status changed differentially between dark-treated plants and those after light irradiation but failed to do so in the presence of a photosynthesis inhibitor, we identified a B4-group Raf-like kinase, named PHOTOSYNTHESIS-RELATED RAF (MpPRAF). Biochemical analyses confirmed photosynthesis-activity-dependent changes in the phosphorylation status of MpPRAF. Mutations in the MpPRAF gene resulted in growth retardation. Measurement of carbohydrates demonstrated both hyper-accumulation of starch and reduction of sucrose in Mppraf mutants. Neither inhibition of starch synthesis nor exogenous supply of sucrose alleviated the growth defect, suggesting serious impairment of Mppraf mutants in both the synthesis of sucrose and the repression of its catabolism. As a result of the compromised photosynthate metabolism, photosynthetic electron transport was downregulated in Mppraf mutants. A mutated MpPRAF with a common amino acid substitution for inactivating kinase activity was unable to rescue the Mppraf mutant defects. Our results provide evidence that MpPRAF is a photosynthesis signaling kinase that regulates sucrose metabolism. Keywords: Marchantia polymorpha; Phosphoproteomics; Photosynthesis signaling; Raf-like protein kinase; Starch; Sucrose
	Quint	Quint M	https://pubmed.ncbi.nlm.nih.gov/30007417/	Yes	2018	Prior-MAdLand	The Chara Genome: Secondary Complexity and Implications for Plant Terrestrialization	Land plants evolved from charophytic algae, among which Charophyceae possess the most complex body plans. We present the genome of Chara braunii; comparison of the genome to those of land plants identified evolutionary novelties for plant terrestrialization and land plant heritage genes. C. braunii employs unique xylan synthases for cell wall biosynthesis, a phragmoplast (cell separation) mechanism similar to that of land plants, and many phytohormones. C. braunii plastids are controlled via land-plant-like retrograde signaling, and transcriptional regulation is more elaborate than in other algae. The morphological complexity of this organism may result from expanded gene families, with three cases of particular note: genes effecting tolerance to reactive oxygen species (ROS), LysM receptor-like kinases, and transcription factors (TFs). Transcriptomic analysis of sexual reproductive structures reveals intricate control by TFs, activity of the ROS gene network, and the ancestral use of plant-like storage and stress protection proteins in the zygote. Keywords: Chara; Phragmoplastophyta; charophyte; phragmoplast; phytohormones; plant evolution; reactive oxygen species; streptophyte; transcriptional regulation
	Quint	Quint M	https://pubmed.ncbi.nlm.nih.gov/31645766/	Yes	2019	Prior-MAdLand	One thousand plant transcriptomes and the phylogenomics of green plants	Green plants (Viridiplantae) include around 450,000-500,000 species1,2 of great diversity and have important roles in terrestrial and aquatic ecosystems. Here, as part of the One Thousand Plant Transcriptomes Initiative, we sequenced the vegetative transcriptomes of 1,124 species that span the diversity of plants in a broad sense (Archaeplastida), including green plants (Viridiplantae), glaucophytes (Glaucophyta) and red algae (Rhodophyta). Our analysis provides a robust phylogenomic framework for examining the evolution of green plants. Most inferred species relationships are well supported across multiple species tree and supermatrix analyses, but discordance among plastid and nuclear gene trees at a few important nodes highlights the complexity of plant genome evolution, including polyploidy, periods of rapid speciation, and extinction. Incomplete sorting of ancestral variation, polyploidization and massive expansions of gene families punctuate the evolutionary history of green plants. Notably, we find that large expansions of gene families preceded the origins of green plants, land plants and vascular plants, whereas whole-genome duplications are inferred to have occurred repeatedly throughout the evolution of flowering plants and ferns. The increasing availability of high-quality plant genome sequences and advances in functional genomics are enabling research on genome evolution across the green tree of life.
	Quint	Quint M	https://pubmed.ncbi.nlm.nih.gov/27250752/	Yes	2016	Prior-MAdLand	Molecular and genetic control of plant thermomorphogenesis	Temperature is a major factor governing the distribution and seasonal behaviour of plants. Being sessile, plants are highly responsive to small differences in temperature and adjust their growth and development accordingly. The suite of morphological and architectural changes induced by high ambient temperatures, below the heat-stress range, is collectively called thermomorphogenesis. Understanding the molecular genetic circuitries underlying thermomorphogenesis is particularly relevant in the context of climate change, as this knowledge will be key to rational breeding for thermo-tolerant crop varieties. Until recently, the fundamental mechanisms of temperature perception and signalling remained unknown. Our understanding of temperature signalling is now progressing, mainly by exploiting the model plant Arabidopsis thaliana. The transcription factor PHYTOCHROME INTERACTING FACTOR 4 (PIF4) has emerged as a critical player in regulating phytohormone levels and their activity. To control thermomorphogenesis, multiple regulatory circuits are in place to modulate PIF4 levels, activity and downstream mechanisms. Thermomorphogenesis is integrally governed by various light signalling pathways, the circadian clock, epigenetic mechanisms and chromatin-level regulation. In this Review, we summarize recent progress in the field and discuss how the emerging knowledge in Arabidopsis may be transferred to relevant crop systems.
	Petersen	Petersen M	https://pubmed.ncbi.nlm.nih.gov/32055924/	Yes	2020	Prior-MAdLand	Functional expression and characterization of cinnamic acid 4-hydroxylase from the hornwort Anthoceros agrestis in Physcomitrella patens	Cinnamic acid 4-hydroxylase from the hornwort Anthoceros agrestis (AaC4H) was functionally expressed in the moss Physcomitrella patens and characterized at biochemical and molecular levels. Cinnamic acid 4-hydroxylase (C4H), a cytochrome P450-dependent hydroxylase, catalyzes the formation of 4-coumaric acid (=4-hydroxycinnamic acid) from trans-cinnamic acid. In the hornwort Anthoceros agrestis (Aa), this enzyme is supposed to be involved in the biosynthesis of rosmarinic acid (a caffeic acid ester of 3-(3,4-dihydroxyphenyl)lactic acid) and other related compounds. The coding sequence of AaC4H (CYP73A260) was expressed in the moss Physcomitrella patens (Pp_AaC4H). Protein extracts from the transformed moss showed considerably increased C4H activity driven by NADPH:cytochrome P450 reductase of the moss. Since Physcomitrella has own putative cinnamic acid 4-hydroxylases, enzyme characterization was carried out in parallel with the untransformed Physcomitrella wild type (Pp_WT). Apparent Km-values for cinnamic acid and NADPH were determined to be at 17.3 µM and 88.0 µM for Pp_AaC4H and 25.1 µM and 92.3 µM for Pp_WT, respectively. Expression levels of AaC4H as well as two Physcomitrella patens C4H isoforms were analyzed by quantitative real-time PCR. While PpC4H_1 displayed constantly low levels of expression during the whole 21-day culture period, AaC4H and PpC4H_2 increased their expression during the first 6-8 days of the culture period and then decreased again. This work describes the biochemical in vitro characterization of a cytochrome P450-dependent enzyme, namely C4H, heterologously expressed in the haploid model plant Physcomitrella patens. Keywords: Bryophytes; Cinnamic acid 4-hydroxylase (C4H) CYP73A260; Cytochrome P450; Heterologous expression; NADPH:cytochrome P450 reductase (CPR or POR); Phenylpropanoid pathway
	Petersen	Petersen M	https://pubmed.ncbi.nlm.nih.gov/32405654/	Yes	2020	Prior-MAdLand	Phenolic metabolism in the hornwort Anthoceros agrestis: 4-coumarate CoA ligase and 4-hydroxybenzoate CoA ligase	4-Coumarate coenzyme A ligase and 4-hydroxybenzoate coenzyme A ligase from the hornwort Anthoceros agrestis expressed in E. coli were characterized on biochemical and molecular levels and showed interesting substrate specificities. Acyl-activating enzymes are associated with the biosynthesis or degradation of various metabolic products such as lipids, amino acids, sugars, and natural compounds. In this work, cDNA sequences encoding 4-coumarate coenzyme A ligase (4CL) and 4-hydroxybenzoate coenzyme A ligase (4HBCL) were amplified from the hornwort Anthoceros agrestis. The coding sequences were expressed in E. coli and purified by Ni-chelate chromatography. The CoA ligases exhibited different substrate specificities. 4CL catalyzed the activation of 4-coumaric acid, 3-coumaric acid, 2-coumaric acid, caffeic acid, isoferulic acid, ferulic acid, and cinnamic acid but lacked activities towards sinapic acid and benzoic acids. In contrast, 4HBCL preferred 4-hydroxybenzoic acid and benzoic acid, but also accepted other benzoic acid derivatives except salicylic acid and 3-aminosalicylic acid. Furthermore, 4HBCL also activated isoferulic acid, cinnamic acid, 2-coumaric acid, 3-coumaric acid, 4-coumaric acid and caffeic acid, but lacked affinity for ferulic acid and sinapic acid. These substrate specificities could be related to the phenolic compounds identified in Anthoceros agrestis. Keywords: Anthoceros agrestis; Benzoic acids; Coenzyme A ligase; Hornworts; Hydroxycinnamic acids; Phenylpropanoid metabolism
	Petersen	Petersen M	https://pubmed.ncbi.nlm.nih.gov/33844079/	Yes	2021	Prior-MAdLand	Identification and biochemical characterisation of tyrosine aminotransferase from Anthoceros agrestis unveils the conceivable entry point into rosmarinic acid biosynthesis in hornworts	Tyrosine aminotransferase (AaTAT) from the hornwort Anthoceros agrestis Paton (Anthocerotaceae) was amplified and expressed in E. coli. The active enzyme is able to accept a wide range of substrates with distinct preference for L-tyrosine, therefore, possibly catalysing the initial step in rosmarinic acid biosynthesis. The presence of rosmarinic acid (RA) in the hornwort A. agrestis is well known, and some attempts have been made to clarify the biosynthesis of this caffeic acid ester in lower plants. Parallel to the biosynthesis in vascular plants, the involvement of tyrosine aminotransferase (EC 2.6.1.5; TAT) as the initial step was assumed. The amplification of a nucleotide sequence putatively encoding AaTAT (Genbank MN922307) and expression in E. coli were successful. The enzyme proved to have a high acceptance of L-tyrosine (Km 0.53 mM) whilst slightly preferring 2-oxoglutarate over phenylpyruvate as co-substrate. Applying L-phenylalanine as a potential amino donor or using oxaloacetate or pyruvate as a replacement for 2-oxoglutarate as amino acceptor resulted in significantly lower catalytic efficiencies in each of these cases. To facilitate further substrate search, two methods were introduced, one using ninhydrin after thin-layer chromatography and the other using derivatisation with o-phthalaldehyde followed by HPLC or LC-MS analysis. Both methods proved to be well applicable and helped to confirm the acceptance of further aromatic and aliphatic amino acids. This work presents the first description of a heterologously expressed TAT from a hornwort (A. agrestis) and describes the possible entry into the biosynthesis of RA and other specialised compounds in a so far neglected representative of terrestrial plants and upcoming new model organism. Keywords: 2-Oxoacid; Amino acid metabolism; Anthocerotopsida; Aromatic aminotransferase; Bryophytes; Hornworts; Ketoacid; Pyridoxal 5’-phosphate (PLP); Rosmarinic acid (RA); Transamination; Tyrosine aminotransferase (TAT)
	Schubert	Schubert H	https://pubmed.ncbi.nlm.nih.gov/31664669/	Yes	2019	Prior-MAdLand	Bioremediation approach using charophytes-preliminary laboratory and field studies of mine drainage water from the Mansfeld Region, Germany	Mine drainage water from the Schlenze stream, Mansfeld Region, Central Germany, which have shown an increase in heavy metal concentrations of Cd2+, Cu2+, Pb2+, and Zn2+, was used to investigate the bioremediation potential of charophytes. The removal of heavy metals by Chara subspinosa from the water was tested in single- and multi-metal additions. The uptake capacity of C. subspinosa decreased during the course of the experiment and was higher in single-metal addition than in multi-metal addition of Pb2+, Zn2+, and Cd2+. Accumulation of heavy metals in the carbonate encrustation of charophytes was far lower than those to which they were exposed. Cu, Cd, Pb, and Zn co-precipitated more in the encrustation of C. subspinosa exposed to single-metal approach than to multi-metal approach. The carbonate composition of charophytes was influenced by the water chemistry. Content of Na in the carbonate encrustation correlated with the Na+ concentration of the respective water. The toxic effect of heavy metals on photosynthesis was species-specific. Electron transport rates (ETRmax) were higher in Chara tomentosa than in C. subspinosa. Charophytes withstand the heavy metal concentrations when diluted with river water from the Altarm cut-off lake and can therefore be used for the bioremediation of diluted mine drainage waters by co-precipitating Cd, Cu, and Zn. Keywords: Bioremediation; Carbonate encrustation; Heavy metals; Mining water; Plant physiology
	Schubert	Schubert H	https://www.tandfonline.com/doi/abs/10.1080/23818107.2017.1370612?journalCode=tabg21	Yes	2017	Prior-MAdLand	Biogeography of Chilean Charophytes – determined by climate or by water chemistry?	Distinct distribution patterns were observed for several species of charophytes during a survey in Chile. We attempted to link these patterns to climatic conditions, but no direct causality between specific climatic factors and charophyte growth conditions could be identified. In this paper, correlations between water chemistry and occurrence of charophytes were tested as an alternative approach to explain the distribution pattern. Datasets with information about conductivity, alkalinity, pH and concentrations of calcium, magnesium, sodium, potassium, sulphate and chloride from sites inhabited by at least one charophyte species were analysed by principal component analysis. The results show that the distribution patterns of at least some species can be explained by niche differences with respect to water chemistry. The genera Chara and Nitella are in general well separated by their preferences for a given pH, alkalinity and conductivity range. Within the genus Chara, Chara squamosa, Chara braunii, Chara fulgens, and a yet unidentified taxon Chara sp., differ from this genus-specific pattern with respect to at least one parameter, whereas Chara vulgaris occupies a broad niche, covering almost the full range of all parameters except conductivity. Within the genus Nitella, niche separation by water chemistry was only possible between Nitella tenuissima and Nitella asagrayana. The chemical niche of Chara braunii was more closely related to the niche of the genus Nitella than the niche of other Chara species.
	Schubert	Schubert H	DOI: 10.1127/pip/2018/0080	No	2018	Prior-MAdLand	Ecology of charophytes – permanent pioneers and ecosystem engineers	For almost a century, charophytes have been regarded as a group that is confined to low-nutrient-clear water conditions. In light of recent research, this generalisation of the ecological niche dimensions of charophytes has changed and now includes more facets of ecological existence. In this review, the current knowledge with respect to species-specificity as well as temporal aspects – ontogenetic and successional ones – of the ecological requirements of charophytes are presented and discussed. This review identifies new directions for ecological research on charophytes as well as knowledge gaps to be filled, not just for reasons of academic curiosity, but also for applied purposes such as lake restoration, bioremediation and bioindication of water quality and water regime.
	Melkonian	Melkonian M	https://pubmed.ncbi.nlm.nih.gov/31645766/	Yes	2019	Prior-MAdLand	One thousand plant transcriptomes and the phylogenomics of green plants	Green plants (Viridiplantae) include around 450,000-500,000 species1,2 of great diversity and have important roles in terrestrial and aquatic ecosystems. Here, as part of the One Thousand Plant Transcriptomes Initiative, we sequenced the vegetative transcriptomes of 1,124 species that span the diversity of plants in a broad sense (Archaeplastida), including green plants (Viridiplantae), glaucophytes (Glaucophyta) and red algae (Rhodophyta). Our analysis provides a robust phylogenomic framework for examining the evolution of green plants. Most inferred species relationships are well supported across multiple species tree and supermatrix analyses, but discordance among plastid and nuclear gene trees at a few important nodes highlights the complexity of plant genome evolution, including polyploidy, periods of rapid speciation, and extinction. Incomplete sorting of ancestral variation, polyploidization and massive expansions of gene families punctuate the evolutionary history of green plants. Notably, we find that large expansions of gene families preceded the origins of green plants, land plants and vascular plants, whereas whole-genome duplications are inferred to have occurred repeatedly throughout the evolution of flowering plants and ferns. The increasing availability of high-quality plant genome sequences and advances in functional genomics are enabling research on genome evolution across the green tree of life.
	Melkonian	Melkonian M	https://pubmed.ncbi.nlm.nih.gov/31730849/	Yes	2019	Prior-MAdLand	Genomes of Subaerial Zygnematophyceae Provide Insights into Land Plant Evolution	The transition to a terrestrial environment, termed terrestrialization, is generally regarded as a pivotal event in the evolution and diversification of the land plant flora that changed the surface of our planet. Through phylogenomic studies, a group of streptophyte algae, the Zygnematophyceae, have recently been recognized as the likely sister group to land plants (embryophytes). Here, we report genome sequences and analyses of two early diverging Zygnematophyceae (Spirogloea muscicola gen. nov. and Mesotaenium endlicherianum) that share the same subaerial/terrestrial habitat with the earliest-diverging embryophytes, the bryophytes. We provide evidence that genes (i.e., GRAS and PYR/PYL/RCAR) that increase resistance to biotic and abiotic stresses in land plants, in particular desiccation, originated or expanded in the common ancestor of Zygnematophyceae and embryophytes, and were gained by horizontal gene transfer (HGT) from soil bacteria. These two Zygnematophyceae genomes represent a cornerstone for future studies to understand the underlying molecular mechanism and process of plant terrestrialization. Keywords: GRAS; PYR/PYL/RCAR; Spirogloeophycidae; Zygnematophyceae; evolution of land plants; genome sequences; horizontal gene transfer; phylogenomics; soil bacteria
	Melkonian	Melkonian M	https://pubmed.ncbi.nlm.nih.gov/31844283/	Yes	2020	Prior-MAdLand	Genomes of early-diverging streptophyte algae shed light on plant terrestrialization	Mounting evidence suggests that terrestrialization of plants started in streptophyte green algae, favoured by their dual existence in freshwater and subaerial/terrestrial environments. Here, we present the genomes of Mesostigma viride and Chlorokybus atmophyticus, two sister taxa in the earliest-diverging clade of streptophyte algae dwelling in freshwater and subaerial/terrestrial environments, respectively. We provide evidence that the common ancestor of M. viride and C. atmophyticus (and thus of streptophytes) had already developed traits associated with a subaerial/terrestrial environment, such as embryophyte-type photorespiration, canonical plant phytochrome, several phytohormones and transcription factors involved in responses to environmental stresses, and evolution of cellulose synthase and cellulose synthase-like genes characteristic of embryophytes. Both genomes differed markedly in genome size and structure, and in gene family composition, revealing their dynamic nature, presumably in response to adaptations to their contrasting environments. The ancestor of M. viride possibly lost several genomic traits associated with a subaerial/terrestrial environment following transition to a freshwater habitat.
	Hallmann	Hallmann C	https://pubmed.ncbi.nlm.nih.gov/28813409/	Yes	2017	Prior-MAdLand	The rise of algae in Cryogenian oceans and the emergence of animals	The transition from dominant bacterial to eukaryotic marine primary productivity was one of the most profound ecological revolutions in the Earth's history, reorganizing the distribution of carbon and nutrients in the water column and increasing energy flow to higher trophic levels. But the causes and geological timing of this transition, as well as possible links with rising atmospheric oxygen levels and the evolution of animals, remain obscure. Here we present a molecular fossil record of eukaryotic steroids demonstrating that bacteria were the only notable primary producers in the oceans before the Cryogenian period (720-635 million years ago). Increasing steroid diversity and abundance marks the rapid rise of marine planktonic algae (Archaeplastida) in the narrow time interval between the Sturtian and Marinoan 'snowball Earth' glaciations, 659-645 million years ago. We propose that the incumbency of cyanobacteria was broken by a surge of nutrients supplied by the Sturtian deglaciation. The 'Rise of Algae' created food webs with more efficient nutrient and energy transfers, driving ecosystems towards larger and increasingly complex organisms. This effect is recorded by the concomitant appearance of biomarkers for sponges and predatory rhizarians, and the subsequent radiation of eumetazoans in the Ediacaran period.
	Hallmann	Hallmann C	https://pubmed.ncbi.nlm.nih.gov/28948220/	Yes	2017	Prior-MAdLand	Cryogenian evolution of stigmasteroid biosynthesi	Sedimentary hydrocarbon remnants of eukaryotic C26-C30 sterols can be used to reconstruct early algal evolution. Enhanced C29 sterol abundances provide algal cell membranes a density advantage in large temperature fluctuations. Here, we combined a literature review with new analyses to generate a comprehensive inventory of unambiguously syngenetic steranes in Neoproterozoic rocks. Our results show that the capacity for C29 24-ethyl-sterol biosynthesis emerged in the Cryogenian, that is, between 720 and 635 million years ago during the Neoproterozoic Snowball Earth glaciations, which were an evolutionary stimulant, not a bottleneck. This biochemical innovation heralded the rise of green algae to global dominance of marine ecosystems and highlights the environmental drivers for the evolution of sterol biosynthesis. The Cryogenian emergence of C29 sterol biosynthesis places a benchmark for verifying older sterane signatures and sets a new framework for our understanding of early algal evolution.
	Hallmann	Hallmann C	https://www.sciencedirect.com/science/article/abs/pii/S0012825217304609	Yes	2019	Prior-MAdLand	Lipid biomarkers for the reconstruction of deep-time environmental conditions	Lipids can survive long geological intervals within sediments and provide a unique tool that allows the reconstruction of past organismic diversity and environmental conditions. The lipids discussed in this review include all substances produced by organisms that are insoluble in water but extractable by organic solvents. Lipid biomarkers refer to both functionalized biolipids as well as their hydrocarbon derivatives in geological materials that contain diverse information about biotic sources and environmental conditions. In spite of diagenetic and catagenetic alteration, lipid biomarkers commonly preserve the hydrocarbon structure of their biotic counterparts and have been found in rocks up to 1.6 billion years in age. These features have promoted the use of lipid biomarkers in many fields, including petroleum geology, paleoclimatology, oceanography, meteorology, geobiology and environmental science. Here, we (i) review the use of lipid biomarker records for the reconstruction of environmental conditions in deep time, including climatic conditions (temperature), sedimentary environments (redox, salinity and chemical composition) as well as catastrophic terrestrial events (soil erosion and wildfire), and (ii) generate new insights into environmental perturbations during the Permian-Triassic transition based on investigation of lipid biomarkers. We further propose that the ratio of dibenzothiophene to phenanthrene (DBT/P) in marine carbonates may be a robust proxy for seawater sulfate concentrations in deep time. Our compiled DBT/P records show substantial variations in seawater sulfate levels through Earth history that are consistent with the results of other proxies. We discuss the future outlook for application of lipid biomarker records to deep-time environmental research.
	de Vries	de Vries J	https://pubmed.ncbi.nlm.nih.gov/31922568/	Yes	2020	Prior-MAdLand	Evo-physio: on stress responses and the earliest land plants	Embryophytes (land plants) can be found in almost any habitat on the Earth's surface. All of this ecologically diverse embryophytic flora arose from algae through a singular evolutionary event. Traits that were, by their nature, indispensable for the singular conquest of land by plants were those that are key for overcoming terrestrial stressors. Not surprisingly, the biology of land plant cells is shaped by a core signaling network that connects environmental cues, such as stressors, to the appropriate responses-which, thus, modulate growth and physiology. When did this network emerge? Was it already present when plant terrestrialization was in its infancy? A comparative approach between land plants and their algal relatives, the streptophyte algae, allows us to tackle such questions and resolve parts of the biology of the earliest land plants. Exploring the biology of the earliest land plants might shed light on exactly how they overcame the challenges of terrestrialization. Here, we outline the approaches and rationale underlying comparative analyses towards inferring the genetic toolkit for the stress response that aided the earliest land plants in their conquest of land. Keywords: Charophytes; earliest land plants; exaptations; plant evolution; plant terrestrialization; streptophyte algae; stress physiology; terrestrial algae
	de Vries	de Vries J	https://pubmed.ncbi.nlm.nih.gov/29581286/	Yes	2018	Prior-MAdLand	Embryophyte stress signaling evolved in the algal progenitors of land plants	Streptophytes are unique among photosynthetic eukaryotes in having conquered land. As the ancestors of land plants, streptophyte algae are hypothesized to have possessed exaptations to the environmental stressors encountered during the transition to terrestrial life. Many of these stressors, including high irradiance and drought, are linked to plastid biology. We have investigated global gene expression patterns across all six major streptophyte algal lineages, analyzing a total of around 46,000 genes assembled from a little more than 1.64 billion sequence reads from six organisms under three growth conditions. Our results show that streptophyte algae respond to cold and high light stress via expression of hallmark genes used by land plants (embryophytes) during stress-response signaling and downstream responses. Among the strongest differentially regulated genes were those associated with plastid biology. We observed that among streptophyte algae, those most closely related to land plants, especially Zygnema, invest the largest fraction of their transcriptional budget in plastid-targeted proteins and possess an array of land plant-type plastid-nucleus communication genes. Streptophyte algae more closely related to land plants also appear most similar to land plants in their capacity to respond to plastid stressors. Support for this notion comes from the detection of a canonical abscisic acid receptor of the PYRABACTIN RESISTANCE (PYR/PYL/RCAR) family in Zygnema, the first found outside the land plant lineage. We conclude that a fine-tuned response toward terrestrial plastid stressors was among the exaptations that allowed streptophytes to colonize the terrestrial habitat on a global scale. Keywords: abscisic acid; charophyte algae; plant terrestrialization; plastid-nucleus communication; stress physiology
	de Vries	de Vries J	https://pubmed.ncbi.nlm.nih.gov/32333477/	Yes	2020	Prior-MAdLand	Heat stress response in the closest algal relatives of land plants reveals conserved stress signaling circuits	All land plants (embryophytes) share a common ancestor that likely evolved from a filamentous freshwater alga. Elucidating the transition from algae to embryophytes - and the eventual conquering of Earth's surface - is one of the most fundamental questions in plant evolutionary biology. Here, we investigated one of the organismal properties that might have enabled this transition: resistance to drastic temperature shifts. We explored the effect of heat stress in Mougeotia and Spirogyra, two representatives of Zygnematophyceae - the closest known algal sister lineage to land plants. Heat stress induced pronounced phenotypic alterations in their plastids, and high-performance liquid chromatography-tandem mass spectroscopy-based profiling of 565 transitions for the analysis of main central metabolites revealed significant shifts in 43 compounds. We also analyzed the global differential gene expression responses triggered by heat, generating 92.8 Gbp of sequence data and assembling a combined set of 8905 well-expressed genes. Each organism had its own distinct gene expression profile; less than one-half of their shared genes showed concordant gene expression trends. We nevertheless detected common signature responses to heat such as elevated transcript levels for molecular chaperones, thylakoid components, and - corroborating our metabolomic data - amino acid metabolism. We also uncovered the heat-stress responsiveness of genes for phosphorelay-based signal transduction that links environmental cues, calcium signatures and plastid biology. Our data allow us to infer the molecular heat stress response that the earliest land plants might have used when facing the rapidly shifting temperature conditions of the terrestrial habitat. Keywords: RNA-seq; charophytes; early plant evolution; heat stress; metabolomics; plant terrestrialization; signal transduction; streptophyte algae; stress physiology.
	Schünemann	Schunemann D	https://pubmed.ncbi.nlm.nih.gov/23275580/	Yes	2012	Prior-MAdLand	Evolution from the prokaryotic to the higher plant chloroplast signal recognition particle: the signal recognition particle RNA is conserved in plastids of a wide range of photosynthetic organisms	The protein targeting signal recognition particle (SRP) pathway in chloroplasts of higher plants has undergone dramatic evolutionary changes. It disposed of its RNA, which is an essential SRP component in bacteria, and uses a unique chloroplast-specific protein cpSRP43. Nevertheless, homologs of the conserved SRP54 and the SRP receptor, FtsY, are present in higher plant chloroplasts. In this study, we analyzed the phylogenetic distribution of SRP components in photosynthetic organisms to elucidate the evolution of the SRP system. We identified conserved plastid SRP RNAs within all nonspermatophyte land plant lineages and in all chlorophyte branches. Furthermore, we show the simultaneous presence of cpSRP43 in these organisms. The function of this novel SRP system was biochemically and structurally characterized in the moss Physcomitrella patens. We show that P. patens chloroplast SRP (cpSRP) RNA binds cpSRP54 but has lost the ability to significantly stimulate the GTPase cycle of SRP54 and FtsY. Furthermore, the crystal structure at 1.8-Å resolution and the nucleotide specificity of P. patens cpFtsY was determined and compared with bacterial FtsY and higher plant chloroplast FtsY. Our data lead to the view that the P. patens cpSRP system occupies an intermediate position in the evolution from bacterial-type SRP to higher plant-type cpSRP system.
	Schünemann	Schunemann D	https://pubmed.ncbi.nlm.nih.gov/25833951/	Yes	2015	Prior-MAdLand	Chloroplast SRP54 Was Recruited for Posttranslational Protein Transport via Complex Formation with Chloroplast SRP43 during Land Plant Evolution	In bacteria, membrane proteins are targeted cotranslationally via a signal recognition particle (SRP). During the evolution of higher plant chloroplasts from cyanobacteria, the SRP pathway underwent striking adaptations that enable the posttranslational transport of the abundant light-harvesting chlorophyll-a/b-binding proteins (LHCPs). The conserved 54-kDa SRP subunit in higher plant chloroplasts (cpSRP54) is not bound to an SRP RNA, an essential SRP component in bacteria, but forms a stable heterodimer with the chloroplast-specific cpSRP43. This heterodimeric cpSRP recognizes LHCP and delivers it to the thylakoid membrane whereby cpSRP43 plays a central role. This study shows that the cpSRP system in the green alga Chlamydomonas reinhardtii differs significantly from that of higher plants as cpSRP43 is not complexed to cpSRP54 in Chlamydomonas and cpSRP54 is not involved in LHCP recognition. This divergence is attributed to altered residues within the cpSRP54 tail and the second chromodomain of cpSRP43 that are crucial for the formation of the binding interface in Arabidopsis. These changes are highly conserved among chlorophytes, whereas all land plants contain cpSRP proteins with typical interaction motifs. These data demonstrate that the coevolution of LHCPs and cpSRP43 occurred independently of complex formation with cpSRP54 and that the interaction between cpSRP54 and cpSRP43 evolved later during the transition from chlorophytes to land plants. Furthermore, our data show that in higher plants a heterodimeric form of cpSRP is required for the formation of a low molecular weight transit complex with LHCP. Keywords: Chlamydomonas; LHCP; chloroplast; protein evolution; protein targeting; signal recognition particle (SRP)
	Schünemann	Schunemann D	https://pubmed.ncbi.nlm.nih.gov/31444312/	Yes	2019	Prior-MAdLand	Ribosome-Associated Chloroplast SRP54 Enables Efficient Cotranslational Membrane Insertion of Key Photosynthetic Proteins	Key proteins of the photosynthetic complexes are encoded in the chloroplast genome and cotranslationally inserted into the thylakoid membrane. However, the molecular details of this process are largely unknown. Here, we demonstrate by ribosome profiling that the conserved chloroplast signal recognition particle subunit (cpSRP54) is required for efficient cotranslational targeting of several central photosynthetic proteins, such as the PSII PsbA (D1) subunit, in Arabidopsis (Arabidopsis thaliana). High-resolution analysis of membrane-associated and soluble ribosome footprints revealed that the SRP-dependent membrane targeting of PsbA is already initiated at an early translation step before exposure of the nascent chain from the ribosome. In contrast to cytosolic SRP, which contacts the ribosome close to the peptide tunnel exit site, analysis of the cpSRP54/ribosome binding interface revealed a direct interaction of cpSRP54 and the ribosomal subunit uL4, which is not located at the tunnel exit site but forms a part of the internal peptide tunnel wall by a loop domain. The plastid-specific C-terminal tail region of cpSRP54 plays a crucial role in uL4 binding. Our data indicate a novel mechanism of SRP-dependent membrane protein transport with the cpSRP54/uL4 interaction as a central element in early initiation of cotranslational membrane targeting.
	Hess	Hess WR	https://pubmed.ncbi.nlm.nih.gov/32895528/	Yes	2020	Prior-MAdLand	mRNA localization, reaction centre biogenesis and thylakoid membrane targeting in cyanobacteria	The thylakoid membranes of cyanobacteria form a complex intracellular membrane system with a distinctive proteome. The sites of biogenesis of thylakoid proteins remain uncertain, as do the signals that direct thylakoid membrane-integral proteins to the thylakoids rather than to the plasma membrane. Here, we address these questions by using fluorescence in situ hybridization to probe the subcellular location of messenger RNA molecules encoding core subunits of the photosystems in two cyanobacterial species. These mRNAs cluster at thylakoid surfaces mainly adjacent to the central cytoplasm and the nucleoid, in contrast to mRNAs encoding proteins with other locations. Ribosome association influences the distribution of the photosynthetic mRNAs on the thylakoid surface, but thylakoid affinity is retained in the absence of ribosome association. However, thylakoid association is disrupted in a mutant lacking two mRNA-binding proteins, which probably play roles in targeting photosynthetic proteins to the thylakoid membrane.
	Hess	Hess WR	https://pubmed.ncbi.nlm.nih.gov/28479323/	Yes	2017	Prior-MAdLand	Acclimation of Oxygenic Photosynthesis to Iron Starvation Is Controlled by the sRNA IsaR1	Oxygenic photosynthesis crucially depends on proteins that possess Fe2+ or Fe/S complexes as co-factors or prosthetic groups. Here, we show that the small regulatory RNA (sRNA) IsaR1 (Iron-Stress-Activated RNA 1) plays a pivotal role in acclimation to low-iron conditions. The IsaR1 regulon consists of more than 15 direct targets, including Fe2+-containing proteins involved in photosynthetic electron transfer, detoxification of anion radicals, citrate cycle, and tetrapyrrole biogenesis. IsaR1 is essential for maintaining physiological levels of Fe/S cluster biogenesis proteins during iron deprivation. Consequently, IsaR1 affects the acclimation of the photosynthetic apparatus to iron starvation at three levels: (1) directly, via posttranscriptional repression of gene expression; (2) indirectly, via suppression of pigment; and (3) Fe/S cluster biosynthesis. Homologs of IsaR1 are widely conserved throughout the cyanobacterial phylum. We conclude that IsaR1 is a critically important riboregulator. These findings provide a new perspective for understanding the regulation of iron homeostasis in photosynthetic organisms. Keywords: Fe/S cluster biogenesis; Synechocystis; cytochrome b(6)f complex; electron transfer; ferredoxin I; iron homeostasis; photosynthesis; regulatory sRNA
	Hess	Hess WR	https://pubmed.ncbi.nlm.nih.gov/21148414/	Yes	2011	Prior-MAdLand	Hemin and magnesium-protoporphyrin IX induce global changes in gene expression in Chlamydomonas reinhardtii	Retrograde signaling is a pathway of communication from mitochondria and plastids to the nucleus in the context of cell differentiation, development, and stress response. In Chlamydomonas reinhardtii, the tetrapyrroles magnesium-protoporphyrin IX and heme are only synthesized within the chloroplast, and they have been implicated in the retrograde control of nuclear gene expression in this unicellular green alga. Feeding the two tetrapyrroles to Chlamydomonas cultures was previously shown to transiently induce five nuclear genes, three of which encode the heat shock proteins HSP70A, HSP70B, and HSP70E. In contrast, controversial results exist on the possible role of magnesium-protoporphyrin IX in the repression of genes for light-harvesting proteins in higher plants, raising the question of how important this mode of regulation is. Here, we used genome-wide transcriptional profiling to measure the global impact of these tetrapyrroles on gene regulation and the scope of the response. We identified almost 1,000 genes whose expression level changed transiently but significantly. Among them were only a few genes for photosynthetic proteins but several encoding enzymes of the tricarboxylic acid cycle, heme-binding proteins, stress-response proteins, as well as proteins involved in protein folding and degradation. More than 50% of the latter class of genes was also regulated by heat shock. The observed drastic fold changes at the RNA level did not correlate with similar changes in protein concentrations under the tested experimental conditions. Phylogenetic profiling revealed that genes of putative endosymbiontic origin are not overrepresented among the responding genes. This and the transient nature of changes in gene expression suggest a signaling role of both tetrapyrroles as secondary messengers for adaptive responses affecting the entire cell and not only organellar proteins.
	Gould	Gould SB	https://pubmed.ncbi.nlm.nih.gov/32088393/	Yes	2020	Prior-MAdLand	Major Changes in Plastid Protein Import and the Origin of the Chloroplastida	Core components of plastid protein import and the principle of using N-terminal targeting sequences are conserved across the Archaeplastida, but lineage-specific differences exist. Here we compare, in light of plastid protein import, the response to high-light stress from representatives of the three archaeplastidal groups. Similar to land plants, Chlamydomonas reinhardtii displays a broad response to high-light stress, not observed to the same degree in the glaucophyte Cyanophora paradoxa or the rhodophyte Porphyridium purpureum. We find that only the Chloroplastida encode both Toc75 and Oep80 in parallel and suggest that elaborate high-light stress response is supported by changes in plastid protein import. We propose the origin of a phenylalanine-independent import pathway via Toc75 allowed higher import rates to rapidly service high-light stress, but with the cost of reduced specificity. Changes in plastid protein import define the origin of the green lineage, whose greatest evolutionary success was arguably the colonization of land. Keywords: Biological Sciences; Plant Biology; Plant Evolution
	Gould	Gould SB	https://pubmed.ncbi.nlm.nih.gov/28893840/	Yes	2018	Prior-MAdLand	The monoplastidic bottleneck in algae and plant evolution	Plastids in plants and algae evolved from the endosymbiotic integration of a cyanobacterium by a heterotrophic eukaryote. New plastids can only emerge through fission; thus, the synchronization of bacterial division with the cell cycle of the eukaryotic host was vital to the origin of phototrophic eukaryotes. Most of the sampled algae house a single plastid per cell and basal-branching relatives of polyplastidic lineages are all monoplastidic, as are some non-vascular plants during certain stages of their life cycle. In this Review, we discuss recent advances in our understanding of the molecular components necessary for plastid division, including those of the peptidoglycan wall (of which remnants were recently identified in moss), in a wide range of phototrophic eukaryotes. Our comparison of the phenotype of 131 species harbouring plastids of either primary or secondary origin uncovers that one prerequisite for an algae or plant to house multiple plastids per nucleus appears to be the loss of the bacterial genes minD and minE from the plastid genome. The presence of a single plastid whose division is coupled to host cytokinesis was a prerequisite of plastid emergence. An escape from such a monoplastidic bottleneck succeeded rarely and appears to be coupled to the evolution of additional layers of control over plastid division and a complex morphology. The existence of a quality control checkpoint of plastid transmission remains to be demonstrated and is tied to understanding the monoplastidic bottleneck. Keywords: FtsZ; MinD/E; Peptidoglycan; Plant embryogenesis; Plastid division; Plastid evolution
	Gould	Gould SB	https://pubmed.ncbi.nlm.nih.gov/31431166/	Yes	2019	Prior-MAdLand	Adaptation to life on land at high O 2 via transition from ferredoxin-to NADH-dependent redox balance	Pyruvate : ferredoxin oxidoreductase (PFO) and iron only hydrogenase ([Fe]-HYD) are common enzymes among eukaryotic microbes that inhabit anaerobic niches. Their function is to maintain redox balance by donating electrons from food oxidation via ferredoxin (Fd) to protons, generating H2 as a waste product. Operating in series, they constitute a soluble electron transport chain of one-electron transfers between FeS clusters. They fulfil the same function-redox balance-served by two electron-transfers in the NADH- and O2-dependent respiratory chains of mitochondria. Although they possess O2-sensitive FeS clusters, PFO, Fd and [Fe]-HYD are also present among numerous algae that produce O2. The evolutionary persistence of these enzymes among eukaryotic aerobes is traditionally explained as adaptation to facultative anaerobic growth. Here, we show that algae express enzymes of anaerobic energy metabolism at ambient O2 levels (21% v/v), Chlamydomonas reinhardtii expresses them with diurnal regulation. High O2 environments arose on Earth only approximately 450 million years ago. Gene presence/absence and gene expression data indicate that during the transition to high O2 environments and terrestrialization, diverse algal lineages retained enzymes of Fd-dependent one-electron-based redox balance, while the land plant and land animal lineages underwent irreversible specialization to redox balance involving the O2-insensitive two-electron carrier NADH. Keywords: NADH/NDH complex; algae; oxygen; redox balance; terrestrialization.
	Classen	Classen B	https://pubmed.ncbi.nlm.nih.gov/31671872/	Yes	2019	Prior-MAdLand	Arabinogalactan-Proteins from the Liverwort Marchantia polymorpha L., a Member of a Basal Land Plant Lineage, Are Structurally Different to Those of Angiosperms	The thalloid liverwort Marchantia polymorpha as a member of a basal land plant lineage has to cope with the challenge of terrestrial life. Obviously, the plant cell wall has been strongly involved in the outstanding evolutionary process of water-to-land-transition. AGPs are signaling glycoproteins of the cell wall, which seem to be ubiquitous in seed plants and might play a role in adaption to abiotic and biotic stress situations. Therefore, we investigated the cell wall composition of Marchantia polymorpha with special focus on structural characterization of arabinogalactan-proteins. The Marchantia AGP shows typical features known from seed plant AGPs like precipitation with β-glucosyl-Yariv's reagent, a protein moiety with hydroxyproline and a carbohydrate part with 1,3,6-linked galactose and terminal arabinose residues. On the other hand, striking differences to AGPs of angiosperms are the occurrence of terminal 3-O-methyl-rhamnose and a highly branched galactan lacking appreciable amounts of 1,6-linked galactose. Binding of different AGP-antibodies (JIM13, KM1, LM2, LM6, LM14, LM26, and MAC207) to Marchantia AGP was investigated and confirmed structural differences between liverwort and angiosperm AGP, possibly due to deviating functions of these signaling molecules in the different taxonomic groups. Keywords: AGP-antibodies; Marchantia polymorpha; arabinogalactan-protein; bryophyte; cell wall; liverwort; terrestrialization
	Classen	Classen B	https://pubmed.ncbi.nlm.nih.gov/28606543/	Yes	2017	Prior-MAdLand	Structural investigations on arabinogalactan-proteins from a lycophyte and different monilophytes (ferns) in the evolutionary context	Today, understanding of cell wall evolution is incomplete due to limited knowledge of cell wall structure of non-flowering plants. Besides polysaccharides, proteoglycans like arabinogalactan-proteins are important constituents of the cell wall of most if not all seed plants. This article provides the first detailed characterization of AGPs from a lycophyte and different ferns, which are the closest living relatives to seed plants. The amount of protein in fern AGPs (6-12%) was in a range comparable to most seed plant AGPs. However, it was higher for Lycopodium AGP (17%). The carbohydrate moieties of investigated AGPs showed typical features known for type-II arabinogalactans from seed plants and showed cross-reaction with polyclonal antibodies raised against Echinacea AGP. On the other hand, unusual structural components like high quantities of pyranosidic arabinose residues for Lycopodium AGP and 3-O-methyl-rhamnose for fern AGPs have been detected. Keywords: 3-O-methyl-rhamnose; Arabinogalactan-protein; Fern; Lycophyte; Plant cell wall; Pyranosidic arabinose
	Classen	Classen B	https://pubmed.ncbi.nlm.nih.gov/28267501/	Yes	2017	Prior-MAdLand	Evolution of plant cell wall: Arabinogalactan-proteins from three moss genera show structural differences compared to seed plants	Arabinogalactan-proteins (AGPs) are important proteoglycans of plant cell walls. They seem to be present in most, if not all seed plants, but their occurrence and structure in bryophytes is widely unknown and actually the focus of AGP research. With regard to evolution of plant cell wall, we isolated AGPs from the three mosses Sphagnum sp., Physcomitrella patens and Polytrichastrum formosum. The moss AGPs show structural characteristics common for AGPs of seed plants, but also unique features, especially 3-O-methyl-rhamnose (trivial name acofriose) as terminal monosaccharide not found in arabinogalactan-proteins of angiosperms and 1,2,3-linked galactose as branching point never found in arabinogalactan-proteins before. Keywords: 3-O-Methyl-rhamnose; Arabinogalactan-protein; Moss; Plant cell wall; Structure elucidation
	Frank	Frank W	https://pubmed.ncbi.nlm.nih.gov/33598827/	Yes	2021	Prior-MAdLand	PpGRAS12 acts as a positive regulator of meristem formation in Physcomitrium patens	This study focused on the key regulatory function of Physcomitrium patens GRAS12 gene underlying an increasing plant complexity, an important step in plant terrestrialization and the evolutionary history of life. The miR171-GRAS module has been identified as a key player in meristem maintenance in angiosperms. PpGRAS12 is a member of the GRAS family and a validated target for miR171 in Physcomitrium (Physcomitrella) patens. Here we show a regulatory function of miR171 at the gametophytic vegetative growth stage and targeted deletion of the PpGRAS12 gene adversely affects sporophyte production since fewer sporophytes were produced in ΔPpGRAS12 knockout lines compared to wild type moss. Furthermore, highly specific and distinct growth arrests were observed in inducible PpGRAS12 overexpression lines at the protonema stage. Prominent phenotypic aberrations including the formation of multiple apical meristems at the gametophytic vegetative stage in response to elevated PpGRAS12 transcript levels were discovered via scanning electron microscopy. The production of multiple buds in the PpGRAS12 overexpression lines similar to ΔPpCLV1a/1b disruption mutants is accompanied by an upregulation of PpCLE and downregulation of PpCLV1, PpAPB, PpNOG1, PpDEK1, PpRPK2 suggesting that PpGRAS12 acts upstream of these genes and negatively regulates the proposed pathway to specify simplex meristem formation. As CLV signaling pathway components are not present in the chlorophytic or charophytic algae and arose with the earliest land plants, we identified a key regulatory function of PpGRAS12 underlying an increasing plant complexity, an important step in plant terrestrialization and the evolutionary history of life. Keywords: CLAVATA; GRAS family; Growth arrest; Land plant evolution; Meristem regulation; microRNA171
	Frank	Frank W	https://pubmed.ncbi.nlm.nih.gov/30941155/	Yes	2019	Prior-MAdLand	ABA-Induced Vegetative Diaspore Formation in Physcomitrella patens	The phytohormone abscisic acid (ABA) is a pivotal regulator of gene expression in response to various environmental stresses such as desiccation, salt and cold causing major changes in plant development and physiology. Here we show that in the moss Physcomitrella patens exogenous application of ABA triggers the formation of vegetative diaspores (brachycytes or brood cells) that enable plant survival in unfavorable environmental conditions. Such diaspores are round-shaped cells characterized by the loss of the central vacuole, due to an increased starch and lipid storage preparing these cells for growth upon suitable environmental conditions. To gain insights into the gene regulation underlying these developmental and physiological changes, we analyzed early transcriptome changes after 30, 60, and 180 min of ABA application and identified 1,030 differentially expressed genes. Among these, several groups can be linked to specific morphological and physiological changes during diaspore formation, such as genes involved in cell wall modifications. Furthermore, almost all members of ABA-dependent signaling and regulation were transcriptionally induced. Network analysis of transcription-associated genes revealed a large overlap of our study with ABA-dependent regulation in response to dehydration, cold stress, and UV-B light, indicating a fundamental function of ABA in diverse stress responses in moss. We also studied the evolutionary conservation of ABA-dependent regulation between moss and the seed plant Arabidopsis thaliana pointing to an early evolution of ABA-mediated stress adaptation during the conquest of the terrestrial habitat by plants. Keywords: ABA; brachycyte; cell wall; diaspore; gene expression; moss
	Frank	Frank W	https://pubmed.ncbi.nlm.nih.gov/29943488/	Yes	2018	Prior-MAdLand	Abscisic acid, cold and salt stimulate conserved metabolic regulation in the moss Physcomitrella patens	Salt and cold are major abiotic stresses that have adverse effects on plant growth and development. To cope with these stresses and their detrimental effects plants have evolved several metabolic, biochemical and physiological processes that are mainly triggered and mediated by the plant hormone abscisic acid (ABA). To elucidate the metabolic responses of the moss Physcomitrella patens, which serves as a model plant for abiotic stress adaptation, we performed GC-MS-based metabolic profiling of plants challenged for 5 and 28 h with either salt, cold or ABA. Our results indicate significant changes in the accumulation of several sugars including maltose, isomaltose and trehalose, amino acids including arginine, histidine, ornithine, tryptophan and tyrosine, and organic acids mainly citric acid and malonic acid. The metabolic responses provoked by ABA, cold and salt show considerable similarities. The accumulation of certain metabolites positively correlates with gene expression data whereas some metabolites do not show correlation with cognate transcript abundance. To place our results into an evolutionary context we compared the ABA- and stress-induced metabolic changes in moss to available metabolic profiles of the seed plant Arabidopsis thaliana. We detected considerable conservation between the species, indicating early evolution of stress-associated metabolic adaptations that probably occurred at the plant water-to-land transition. Keywords: ABA; cold; metabolomics; moss; salt
	Hiltbrunner	Hiltbrunner A	https://pubmed.ncbi.nlm.nih.gov/32447760/	No	2020	Prior-MAdLand	PHYTOCHROME INTERACTING FACTORs in the moss Physcomitrella patens regulate light-controlled gene expression	Phytochromes are red and far-red light receptors in plants that control growth and development in response to changes in the environment. Light-activated phytochromes enter the nucleus and act on a set of downstream signalling components to regulate gene expression. PHYTOCHROME INTERACTING FACTORs (PIFs) belong to the basic helix-loop-helix family of transcription factors and directly bind to light-activated phytochromes. Potential homologues of PIFs have been identified in ferns, bryophytes and streptophyte algae, and it has been shown that the potential PIF homologues from Physcomitrella patens, PIF1 to PIF4, have PIF function when expressed in Arabidopsis. However, their function in Physcomitrella is still unknown. Seed plant PIFs bind to G-box-containing promoters and, therefore, we searched the Physcomitrella genome for genes that contain G-boxes in their promoter. Here, we show that Physcomitrella PIFs activate these promoters in a G-box-dependent manner, suggesting that they could be direct PIF targets. Furthermore, we generated Physcomitrella pif1, pif2, pif3 and pif4 knock out mutant lines and quantified the expression of potential PIF direct target genes. The expression of these genes was generally reduced in pif mutants compared to the wildtype, but for several genes, the relative induction upon a short light treatment was higher in pif mutants than the wildtype. In contrast, expression of these genes was strongly repressed in continuous light, and pif mutants showed partial downregulation of these genes in the dark. Thus, the overall function of PIFs in light-regulated gene expression might be an ancient property of PIFs.
	Hiltbrunner	Hiltbrunner A	https://pubmed.ncbi.nlm.nih.gov/28123107/	Yes	2017	Prior-MAdLand	Characterization of Phytochrome Interacting Factors from the Moss Physcomitrella patens Illustrates Conservation of Phytochrome Signaling Modules in Land Plants	Across the plant kingdom, phytochrome (PHY) photoreceptors play an important role during adaptive and developmental responses to light. In Arabidopsis thaliana, light-activated PHYs accumulate in the nucleus, where they regulate downstream signaling components, such as phytochrome interacting factors (PIFs). PIFs are transcription factors that act as repressors of photomorphogenesis; their inhibition by PHYs leads to substantial changes in gene expression. The nuclear function of PHYs, however, has so far been investigated in only a few non-seed plants. Here, we identified putative target genes of PHY signaling in the moss Physcomitrella patens and found light-regulated genes that are putative orthologs of PIF-controlled genes in Arabidopsis. Phylogenetic analyses revealed that an ancestral PIF-like gene was already present in streptophyte algae, i.e., before the water-to-land transition of plants. The PIF homologs in the genome of P. patens resemble Arabidopsis PIFs in their protein domain structure, molecular properties, and physiological effects, albeit with notable differences in the motif-dependent PHY interaction. Our results suggest that P. patens PIFs are involved in PHY signaling. The PHY-PIF signaling node that relays light signals to target genes has been largely conserved during land plant evolution, with evidence of lineage-specific diversification.
	Hiltbrunner	Hiltbrunner A	https://pubmed.ncbi.nlm.nih.gov/23303916/	Yes	2013	Prior-MAdLand	An evolutionarily conserved signaling mechanism mediates far-red light responses in land plants	Phytochromes are plant photoreceptors important for development and adaptation to the environment. Phytochrome A (PHYA) is essential for the far-red (FR) high-irradiance responses (HIRs), which are of particular ecological relevance as they enable plants to establish under shade conditions. PHYA and HIRs have been considered unique to seed plants because the divergence of seed plants and cryptogams (e.g., ferns and mosses) preceded the evolution of PHYA. Seed plant phytochromes translocate into the nucleus and regulate gene expression. By contrast, there has been little evidence of a nuclear localization and function of cryptogam phytochromes. Here, we identified responses to FR light in cryptogams, which are highly reminiscent of PHYA signaling in seed plants. In the moss Physcomitrella patens and the fern Adiantum capillus-veneris, phytochromes accumulate in the nucleus in response to light. Although P. patens phytochromes evolved independently of PHYA, we have found that one clade of P. patens phytochromes exhibits the molecular properties of PHYA. We suggest that HIR-like responses had evolved in the last common ancestor of modern seed plants and cryptogams and that HIR signaling is more ancient than PHYA. Thus, other phytochromes in seed plants may have lost the capacity to mediate HIRs during evolution, rather than that PHYA acquired it.
	Hoecker	Hoecker U	https://pubmed.ncbi.nlm.nih.gov/31822614/	Yes	2019	Prior-MAdLand	Cryptochrome 2 competes with COP1 substrates to repress COP1 ubiquitin ligase activity during Arabidopsis photomorphogenesis	In plants, the cryptochrome photoreceptors suppress the activity of the COP1/SPA ubiquitin ligase to initiate photomorphogenesis in blue light. Both CRY1 and CRY2 interact with the COP1/SPA complex in a blue light-dependent manner. The mechanisms underlying the inhibition of COP1 activity through direct interactions with photoactivated CRYs are not fully understood. Here we tested the hypothesis that CRY2 inhibits COP1 by displacing the degradation substrates from COP1. To this end, we analyzed the role of a conserved valine-proline (VP) motif in the C-terminal domain of CRY2 (CCT2), which resembles the core COP1-WD40-binding sequences present in the substrates of COP1. We show that the VP motif in CRY2 is essential for the interaction of CRY2 with COP1 in yeast two-hybrid assays and in planta Mutations in the VP motif of CRY2 abolished the CRY2 activity in photomorphogenesis, indicating the importance of VP. The interaction between COP1 and its VP-containing substrate PAP2 was prevented in the presence of coexpressed CRY2, but not in the presence of CRY2 carrying a VP mutation. Thus, since both PAP2 and CRY2 engage VP motifs to bind to COP1, these results demonstrate that CRY2 outcompetes PAP2 for binding to COP1. We further found that the previously unknown interaction between SPA1-WD and CCT2 occurs via the VP motif in CRY2, suggesting structural similarities in the VP-binding pockets of COP1-WD40 and SPA1-WD40 domains. A VP motif present in CRY1 is also essential for binding to COP1. Thus, CRY1 and CRY2 might share this mechanism of COP1 inactivation. Keywords: COP1/SPA complex; VP motif; WD40 repeat; competition; cryptochromes
	Hoecker	Hoecker U	https://pubmed.ncbi.nlm.nih.gov/31222750/	Yes	2019	Prior-MAdLand	Characterization of spa mutants in the moss Physcomitrella provides evidence for functional divergence of SPA genes during the evolution of land plants	The Arabidopsis COP1/SPA complex is a key repressor of photomorphogenesis that suppresses light signaling in the dark. Both COP1 and SPA proteins are essential components of this complex. Although COP1 also exists in humans, SPA genes are specific to the green lineage. To elucidate the evolution of SPA genes we analyzed SPA functions in the moss Physcomitrella patens by characterizing knockout mutants in the two Physcomitrella SPA genes PpSPAa and PpSPAb. Light-grown PpspaAB double mutants exhibit smaller gametophores than the wild-type. In the dark, PpspaAB mutant gametophores show enhanced continuation of growth but etiolate normally. Gravitropism in the dark is reduced in PpspaAB mutant protonemata. The expression of light-regulated genes is mostly not constitutive in PpspaAB mutants. PpSPA and PpCOP1 interact; PpCOP1 also interacts with the transcription factor PpHY5 and, indeed, PpHY5 is destabilized in dark-grown Physcomitrella. Degradation of PpHY5 in darkness, however, does not require PpSPAa and PpSPAb. The data suggest that COP1/SPA-mediated light signaling is only partially conserved between Arabidopsis and Physcomitrella. Whereas COP1/SPA interaction and HY5 degradation in darkness is conserved, the role of SPA proteins appears to have diverged. PpSPA genes, unlike their Arabidopsis counterparts, are only required to suppress a subset of light responses in darkness. Keywords: Physcomitrella; COP1/SPA complex; E3 ubiquitin ligase; evolution; light signaling; moss; photomorphogenesis
	Hoecker	Hoecker U	https://pubmed.ncbi.nlm.nih.gov/24985152/	Yes	2014	Prior-MAdLand	Functional analysis of COP1 and SPA orthologs from Physcomitrella and rice during photomorphogenesis of transgenic Arabidopsis reveals distinct evolutionary conservation	Background: Plants have evolved light sensing mechanisms to optimally adapt their growth and development to the ambient light environment. The COP1/SPA complex is a key negative regulator of light signaling in the well-studied dicot Arabidopsis thaliana. COP1 and members of the four SPA proteins are part of an E3 ubiquitin ligase that acts in darkness to ubiquitinate several transcription factors involved in light responses, thereby targeting them for degradation by the proteasome. While COP1 is also found in humans, SPA proteins appear specific to plants. Here, we have functionally addressed evolutionary conservation of COP1 and SPA orthologs from the moss Physcomitrella, the monocot rice and the dicot Arabidopsis. Results: To this end, we analyzed the activities of COP1- and SPA-like proteins from Physcomitrella patens and rice when expressed in Arabidopsis. Expression of rice COP1 and Physcomitrella COP1 protein sequences predominantly complemented all phenotypic aspects of the viable, hypomorphic cop1-4 mutant and the null, seedling-lethal cop1-5 mutant of Arabidopsis: rice COP1 fully rescued the constitutive-photomorphogenesis phenotype in darkness and the leaf expansion defect of cop1 mutants, while it partially restored normal photoperiodic flowering in cop1. Physcomitrella COP1 partially restored normal seedling growth and flowering time, while it fully restored normal leaf expansion in the cop1 mutants. In contrast, expression of a SPA ortholog from Physcomitrella (PpSPAb) in Arabidopsis spa mutants did not rescue any facet of the spa mutant phenotype, suggesting that the PpSPAb protein is not functionally conserved or that the Arabidopsis function evolved after the split of mosses and seed plants. The SPA1 ortholog from rice (OsSPA1) rescued the spa mutant phenotype in dark-grown seedlings, but did not complement any spa mutant phenotype in light-grown seedlings or in adult plants. Conclusion: Our results show that COP1 protein sequences from Physcomitrella, rice and Arabidopsis have been functionally conserved during evolution, while the SPA proteins showed considerable functional divergence. This may - at least in part - reflect the fact that COP1 is a single copy gene in seed plants, while SPA proteins are encoded by a small gene family of two to four members with possibly sub- or neofunctionalized tasks.
	Zachgo	Zachgo S	https://pubmed.ncbi.nlm.nih.gov/28985561/	Yes	2017	Prior-MAdLand	Insights into Land Plant Evolution Garnered from the Marchantia polymorpha Genome	The evolution of land flora transformed the terrestrial environment. Land plants evolved from an ancestral charophycean alga from which they inherited developmental, biochemical, and cell biological attributes. Additional biochemical and physiological adaptations to land, and a life cycle with an alternation between multicellular haploid and diploid generations that facilitated efficient dispersal of desiccation tolerant spores, evolved in the ancestral land plant. We analyzed the genome of the liverwort Marchantia polymorpha, a member of a basal land plant lineage. Relative to charophycean algae, land plant genomes are characterized by genes encoding novel biochemical pathways, new phytohormone signaling pathways (notably auxin), expanded repertoires of signaling pathways, and increased diversity in some transcription factor families. Compared with other sequenced land plants, M. polymorpha exhibits low genetic redundancy in most regulatory pathways, with this portion of its genome resembling that predicted for the ancestral land plant. PAPERCLIP. Keywords: Marchantia polymorpha; auxin; charophycean algae; land plant evolution; sex chromosome
	Zachgo	Zachgo S	https://pubmed.ncbi.nlm.nih.gov/30007417/	Yes	2018	Prior-MAdLand	The Chara Genome: Secondary Complexity and Implications for Plant Terrestrialization	Land plants evolved from charophytic algae, among which Charophyceae possess the most complex body plans. We present the genome of Chara braunii; comparison of the genome to those of land plants identified evolutionary novelties for plant terrestrialization and land plant heritage genes. C. braunii employs unique xylan synthases for cell wall biosynthesis, a phragmoplast (cell separation) mechanism similar to that of land plants, and many phytohormones. C. braunii plastids are controlled via land-plant-like retrograde signaling, and transcriptional regulation is more elaborate than in other algae. The morphological complexity of this organism may result from expanded gene families, with three cases of particular note: genes effecting tolerance to reactive oxygen species (ROS), LysM receptor-like kinases, and transcription factors (TFs). Transcriptomic analysis of sexual reproductive structures reveals intricate control by TFs, activity of the ROS gene network, and the ancestral use of plant-like storage and stress protection proteins in the zygote. Keywords: Chara; Phragmoplastophyta; charophyte; phragmoplast; phytohormones; plant evolution; reactive oxygen species; streptophyte; transcriptional regulation
	Zachgo	Zachgo S	https://pubmed.ncbi.nlm.nih.gov/31433873/	Yes	2019	Prior-MAdLand	MpTCP1 controls cell proliferation and redox processes in Marchantia polymorpha	TCP transcription factors are key regulators of angiosperm cell proliferation processes. It is unknown whether their regulatory growth capacities are conserved across land plants, which we examined in liverworts, one of the earliest diverging land plant lineages. We generated knockout mutants for MpTCP1, the single TCP-P clade gene in Marchantia polymorpha, and characterized its function by conducting cell proliferation and morphological analyses as well as messenger RNA expression, transcriptome, chemical, and DNA binding studies. Mptcp1ge lines show a reduced vegetative thallus growth and extra tissue formation in female reproductive structures. Additionally, mutant plants reveal increased hydrogen peroxide (H2 O2 ) levels and an enhanced pigmentation in the thallus caused by formation of secondary metabolites, such as aminochromes. MpTCP1 proteins interact redox dependently with DNA and regulate the expression of a comprehensive redox network, comprising enzymes involved in H2 O2 metabolism. MpTCP1 regulates Marchantia growth in a context-dependent manner. Redox sensitivity of the DNA binding capacity of MpTCP1 proteins provides a mechanism to respond to altered redox conditions. Our data suggest that MpTCP1 activity could thereby have contributed to diversification of land plant morphologies and to adaptations to abiotic and biotic challenges, as experienced by liverworts during early land plant colonization. Keywords: Marchantia polymorpha; TCP; DNA binding; cell proliferation; evolution; redox regulation; secondary metabolites
	Wicke	Wicke S	https://pubmed.ncbi.nlm.nih.gov/21424877/	Yes	2011	Prior-MAdLand	The evolution of the plastid chromosome in land plants: gene content, gene order, gene function	This review bridges functional and evolutionary aspects of plastid chromosome architecture in land plants and their putative ancestors. We provide an overview on the structure and composition of the plastid genome of land plants as well as the functions of its genes in an explicit phylogenetic and evolutionary context. We will discuss the architecture of land plant plastid chromosomes, including gene content and synteny across land plants. Moreover, we will explore the functions and roles of plastid encoded genes in metabolism and their evolutionary importance regarding gene retention and conservation. We suggest that the slow mode at which the plastome typically evolves is likely to be influenced by a combination of different molecular mechanisms. These include the organization of plastid genes in operons, the usually uniparental mode of plastid inheritance, the activity of highly effective repair mechanisms as well as the rarity of plastid fusion. Nevertheless, structurally rearranged plastomes can be found in several unrelated lineages (e.g. ferns, Pinaceae, multiple angiosperm families). Rearrangements and gene losses seem to correlate with an unusual mode of plastid transmission, abundance of repeats, or a heterotrophic lifestyle (parasites or myco-heterotrophs). While only a few functional gene gains and more frequent gene losses have been inferred for land plants, the plastid Ndh complex is one example of multiple independent gene losses and will be discussed in detail. Patterns of ndh-gene loss and functional analyses indicate that these losses are usually found in plant groups with a certain degree of heterotrophy, might rendering plastid encoded Ndh1 subunits dispensable.
	Wicke	Wicke S	https://pubmed.ncbi.nlm.nih.gov/25886741/	Yes	2015	Prior-MAdLand	Establishment of Anthoceros agrestis as a model species for studying the biology of hornworts	Background: Plants colonized terrestrial environments approximately 480 million years ago and have contributed significantly to the diversification of life on Earth. Phylogenetic analyses position a subset of charophyte algae as the sister group to land plants, and distinguish two land plant groups that diverged around 450 million years ago - the bryophytes and the vascular plants. Relationships between liverworts, mosses hornworts and vascular plants have proven difficult to resolve, and as such it is not clear which bryophyte lineage is the sister group to all other land plants and which is the sister to vascular plants. The lack of comparative molecular studies in representatives of all three lineages exacerbates this uncertainty. Such comparisons can be made between mosses and liverworts because representative model organisms are well established in these two bryophyte lineages. To date, however, a model hornwort species has not been available. Results: Here we report the establishment of Anthoceros agrestis as a model hornwort species for laboratory experiments. Axenic culture conditions for maintenance and vegetative propagation have been determined, and treatments for the induction of sexual reproduction and sporophyte development have been established. In addition, protocols have been developed for the extraction of DNA and RNA that is of a quality suitable for molecular analyses. Analysis of haploid-derived genome sequence data of two A. agrestis isolates revealed single nucleotide polymorphisms at multiple loci, and thus these two strains are suitable starting material for classical genetic and mapping experiments. Conclusions: Methods and resources have been developed to enable A. agrestis to be used as a model species for developmental, molecular, genomic, and genetic studies. This advance provides an unprecedented opportunity to investigate the biology of hornworts.
	Wicke	Wicke S	https://pubmed.ncbi.nlm.nih.gov/32170292/	Yes	2020	Prior-MAdLand	Anthoceros genomes illuminate the origin of land plants and the unique biology of hornworts	Hornworts comprise a bryophyte lineage that diverged from other extant land plants >400 million years ago and bears unique biological features, including a distinct sporophyte architecture, cyanobacterial symbiosis and a pyrenoid-based carbon-concentrating mechanism (CCM). Here, we provide three high-quality genomes of Anthoceros hornworts. Phylogenomic analyses place hornworts as a sister clade to liverworts plus mosses with high support. The Anthoceros genomes lack repeat-dense centromeres as well as whole-genome duplication, and contain a limited transcription factor repertoire. Several genes involved in angiosperm meristem and stomatal function are conserved in Anthoceros and upregulated during sporophyte development, suggesting possible homologies at the genetic level. We identified candidate genes involved in cyanobacterial symbiosis and found that LCIB, a Chlamydomonas CCM gene, is present in hornworts but absent in other plant lineages, implying a possible conserved role in CCM function. We anticipate that these hornwort genomes will serve as essential references for future hornwort research and comparative studies across land plants.
	Ehlers	Ehlers K	https://pubmed.ncbi.nlm.nih.gov/19936780/	Yes	2010	Prior-MAdLand	Dynamics of plasmodesmal connectivity in successive interfaces of the cambial zone	Frequency, density and branching of plasmodesmata were counted in successive tangential and transverse walls in the cambial zone of tomato stems in order to examine development of the plasmodesmal network in a chronological order. Coincident with progress of cell development, plasmodesmal connectivity increased, both at the xylem- and phloem-side. In transverse walls, the number of secondary plasmodesmata enhanced considerably. The same held for tangential walls, with a superimposed plasmodesmal doubling during the first phase of phloem development. This plasmodesmal doubling was interpreted to result from the deposition of wall material between branched plasmodesmal strands. Structural plasmodesmal development was correlated with production of hydroxyl radicals which control local cell wall alterations. Successive phases of plasmodesmal deployment and modification were distinguished which may coincide with differential functional capacities as documented by intracellular injection of fluorochromes. Diffusion-driven symplasmic transport appeared to be transiently interrupted during cell maturation.
	Ehlers	Ehlers K	https://pubmed.ncbi.nlm.nih.gov/20853011/	Yes	2011	Prior-MAdLand	Do symplasmic networks in cambial zones correspond with secondary growth patterns?	The plasmodesmal (PD) network in the cambial zone of Arabidopsis thaliana hypocotyls was analysed using electron microscopy and dye-coupling studies and compared to those of internodes of Populus nigra and Solanum lycopersicum. In all species, PD densities and frequencies undergo alterations in topologically successive cambial walls reflecting species-specific patterns of PD degradation and PD insertion during cell development. Longitudinal PD fission is responsible for an abrupt increment of PD numbers in specific walls of the youngest derivatives at the xylem and/or phloem side. Here, PDs seem to mediate positional signalling to control tissue fate and early cell determination. PD numbers at all cambial interfaces of A. thaliana correspond to those of the herbaceous tomato, but are higher with the woody poplar. This suggests a positive correlation between PD frequencies and the rapidity of cell division activity. Photoactivated green fluorescent protein (26 kDa) did not diffuse through cambial PDs of A. thaliana. This is in keeping with the common size exclusion limit (SEL) of 8-10 kDa observed for PDs at the youngest interfaces of tomato and poplar which may mediate diffusive exchange of developmental signals of equal molecular size. The regular growth patterns in internodal cambial zones of poplar and tomato result from synchronized cell division activity of neighbouring initials. A. thaliana hypocotyls have an irregular mode of secondary growth. Here, signalling through PDs in misaligned radial walls between non-homologous derivatives may control tissue development. The observed organizational differences between the cambia cast doubts on the suitability of A. thaliana as a model plant for cambial research.
	Ehlers	Ehlers K	https://link.springer.com/chapter/10.1007/978-1-4614-7765-5_2	Yes	2013	Prior-MAdLand	Developmental Control of Plasmodesmata Frequency, Structure, and Function	The plant’s cell connections called plasmodesmata mediate symplasmic communication processes which play a crucial role in the control of plant development. Several developmental regulators, including a variety of transcription factor proteins and sRNA species, have been shown to move through plasmodesmata in order to regulate gene expression non-cell-autonomously on the transcriptional and posttranscriptional level. The symplasmic exchange of such regulatory molecules is a crucial element in the complex molecular networks controlling plant growth and morphogenesis. It is generally accepted that plasmodesmal communication is essential for the coordination of cell-division activity, cell-fate specification, tissue patterning, and organogenesis. Dynamics of the plasmodesmal networks in the developing tissues are supposed to facilitate modulations of the intercellular communication pathways which correlate with the developmental requirements. The symplasmic organization can be modulated to cause morphogenetic switches in response to environmental or endogenous signals. In the present review, we summarize the distinct modes by which structural and functional alterations of the plasmodesmal networks can be achieved, and we discuss possible molecular control mechanisms. Moreover, we will give an overview on the programmed developmental changes in the number, structure, and in the functional state of plasmodesmata which occur in growing plant tissues, including embryos, leaves, roots, and shoots during primary and secondary growth, as well as during the transition to flowering.
	Theissen	Theissen G	https://pubmed.ncbi.nlm.nih.gov/30007417/	Yes	2018	Prior-MAdLand	The Chara Genome: Secondary Complexity and Implications for Plant Terrestrialization	Land plants evolved from charophytic algae, among which Charophyceae possess the most complex body plans. We present the genome of Chara braunii; comparison of the genome to those of land plants identified evolutionary novelties for plant terrestrialization and land plant heritage genes. C. braunii employs unique xylan synthases for cell wall biosynthesis, a phragmoplast (cell separation) mechanism similar to that of land plants, and many phytohormones. C. braunii plastids are controlled via land-plant-like retrograde signaling, and transcriptional regulation is more elaborate than in other algae. The morphological complexity of this organism may result from expanded gene families, with three cases of particular note: genes effecting tolerance to reactive oxygen species (ROS), LysM receptor-like kinases, and transcription factors (TFs). Transcriptomic analysis of sexual reproductive structures reveals intricate control by TFs, activity of the ROS gene network, and the ancestral use of plant-like storage and stress protection proteins in the zygote. Keywords: Chara; Phragmoplastophyta; charophyte; phragmoplast; phytohormones; plant evolution; reactive oxygen species; streptophyte; transcriptional regulation
	Theissen	Theissen G	https://pubmed.ncbi.nlm.nih.gov/29474620/	Yes	2018	Prior-MAdLand	A conserved leucine zipper-like motif accounts for strong tetramerization capabilities of SEPALLATA-like MADS-domain transcription factors	The development of angiosperm flowers is regulated by homeotic MIKC-type MADS-domain transcription factors that activate or repress target genes via the formation of DNA-bound, organ-specific tetrameric complexes. The protein-protein interaction (PPI) capabilities differ considerably between different MIKC-type proteins. In Arabidopsis thaliana the floral homeotic protein SEPALLATA3 (SEP3) acts as a hub that incorporates numerous other MADS-domain proteins into tetrameric complexes that would otherwise not form. However, the molecular mechanisms that underlie these promiscuous interactions remain largely unknown. In this study, we created a collection of amino acid substitution mutants of SEP3 to quantify the contribution of individual residues on protein tetramerization during DNA-binding, employing methods of molecular biophysics. We show that leucine residues at certain key positions form a leucine-zipper structure that is essential for tetramerization of SEP3, whereas the introduction of physicochemically very similar residues at respective sites impedes the formation of DNA-bound tetramers. Comprehensive molecular evolutionary analyses of MADS-domain proteins from a diverse set of flowering plants revealed exceedingly high conservation of the identified leucine residues within SEP3-subfamily proteins throughout angiosperm evolution. In contrast, MADS-domain proteins that are unable to tetramerize among themselves exhibit preferences for other amino acids at homologous sites. Our findings indicate that the subfamily-specific conservation of amino acid residues at just a few key positions accounts for subfamily-specific interaction capabilities of MADS-domain transcription factors and this has shaped the present-day structure of the PPI network controlling flower development.
	Theissen	Theissen G	https://pubmed.ncbi.nlm.nih.gov/27624831/	Yes	2016	Prior-MAdLand	MADS-domain transcription factors and the floral quartet model of flower development: linking plant development and evolution	The floral quartet model of floral organ specification poses that different tetramers of MIKC-type MADS-domain transcription factors control gene expression and hence the identity of floral organs during development. Here, we provide a brief history of the floral quartet model and review several lines of recent evidence that support the model. We also describe how the model has been used in contemporary developmental and evolutionary biology to shed light on enigmatic topics such as the origin of land and flowering plants. Finally, we suggest a novel hypothesis describing how floral quartet-like complexes may interact with chromatin during target gene activation and repression. Keywords: ABC model; Floral homeotic gene; MIKC-type MADS-domain transcription factor; Nucleosome; Pioneer transcription factor; Plant evolution
	Feussner	Feussner I	https://pubmed.ncbi.nlm.nih.gov/33720428/	Yes	2021	Prior-MAdLand	Sphingolipid long-chain base hydroxylation influences plant growth and callose deposition in Physcomitrium patens	Sphingolipids are enriched in microdomains in the plant plasma membrane (PM). Hydroxyl groups in the characteristic long-chain base (LCB) moiety might be essential for the interaction between sphingolipids and sterols during microdomain formation. Investigating LCB hydroxylase mutants in Physcomitrium patens might therefore reveal the role of certain plant sphingolipids in the formation of PM subdomains. Physcomitrium patens mutants for the LCB C-4 hydroxylase S4H were generated by homologous recombination. Plants were characterised by analysing their sphingolipid and steryl glycoside (SG) profiles and by investigating different gametophyte stages. s4h mutants lost the hydroxyl group at the C-4 position of their LCB moiety. Loss of this hydroxyl group caused global changes in the moss sphingolipidome and in SG composition. Changes in membrane lipid composition may trigger growth defects by interfering with the localisation of membrane-associated proteins that are crucial for growth processes such as signalling receptors or callose-modifying enzymes. Loss of LCB-C4 hydroxylation substantially changes the P. patens sphingolipidome and reveals a key role for S4H during development of nonvascular plants. Physcomitrium patens is a valuable model for studying the diversification of plant sphingolipids. The simple anatomy of P. patens facilitates visualisation of physiological processes in biological membranes. Keywords: Physcomitrium patens; LCB hydroxylation; callose; long-chain base (LCB) C-4 hydroxylase; microdomain; nonvascular plants; plant development; sphingolipid metabolism
	Feussner	Feussner I	https://pubmed.ncbi.nlm.nih.gov/33495556/	Yes	2021	Prior-MAdLand	Convergence of sphingolipid desaturation across over 500 million years of plant evolution	For plants, acclimation to low temperatures is fundamental to survival. This process involves the modification of lipids to maintain membrane fluidity. We previously identified a new cold-induced putative desaturase in Physcomitrium (Physcomitrella) patens. Lipid profiles of null mutants of this gene lack sphingolipids containing monounsaturated C24 fatty acids, classifying the new protein as sphingolipid fatty acid denaturase (PpSFD). PpSFD mutants showed a cold-sensitive phenotype as well as higher susceptibility to the oomycete Pythium, assigning functions in stress tolerance for PpSFD. Ectopic expression of PpSFD in the Atads2.1 (acyl coenzyme A desaturase-like 2) Arabidopsis thaliana mutant functionally complemented its cold-sensitive phenotype. While these two enzymes catalyse a similar reaction, their evolutionary origin is clearly different since AtADS2 is a methyl-end desaturase whereas PpSFD is a cytochrome b5 fusion desaturase. Altogether, we suggest that adjustment of membrane fluidity evolved independently in mosses and seed plants, which diverged more than 500 million years ago.
	Feussner	Feussner I	https://pubmed.ncbi.nlm.nih.gov/20704658/	Yes	2010	Prior-MAdLand	The moss Physcomitrella patens contains cyclopentenones but no jasmonates: mutations in allene oxide cyclase lead to reduced fertility and altered sporophyte morphology	• Two cDNAs encoding allene oxide cyclases (PpAOC1, PpAOC2), key enzymes in the formation of jasmonic acid (JA) and its precursor (9S,13S)-12-oxo-phytodienoic acid (cis-(+)-OPDA), were isolated from the moss Physcomitrella patens. • Recombinant PpAOC1 and PpAOC2 show substrate specificity against the allene oxide derived from 13-hydroperoxy linolenic acid (13-HPOTE); PpAOC2 also shows substrate specificity against the allene oxide derived from 12-hydroperoxy arachidonic acid (12-HPETE). • In protonema and gametophores the occurrence of cis-(+)-OPDA, but neither JA nor the isoleucine conjugate of JA nor that of cis-(+)-OPDA was detected. • Targeted knockout mutants for PpAOC1 and for PpAOC2 were generated, while double mutants could not be obtained. The ΔPpAOC1 and ΔPpAOC2 mutants showed reduced fertility, aberrant sporophyte morphology and interrupted sporogenesis.
	Schippers	Schippers JHM	https://pubmed.ncbi.nlm.nih.gov/31412238/	Yes	2019	Prior-MAdLand	HBI1 Mediates the Trade-off between Growth and Immunity through Its Impact on Apoplastic ROS Homeostasis	Plants continuously need to adapt to their environment and prioritize either growth or defense responses to secure survival and reproduction. Trade-offs between growth and defense are often attributed to the allocation of energy for growth to adaptation responses. Still, the exact mechanisms underlying growth and defense trade-offs are poorly understood. Here, we demonstrate that the growth-related transcription factor HOMOLOG OF BEE2 INTERACTING WITH IBH 1 (HBI1) regulates apoplastic reactive oxygen species (ROS) homeostasis by differentially controlling the expression of NADPH oxidases (NOXs) and peroxidases (POXs). The HBI1 target genes RESPIRATORY BURST OXIDASE HOMOLOG A (RbohA) and RbohC have contrasting effects on the regulation of cell size. In addition, the HBI1-controlled NOXs and POXs oppositely regulate susceptibility toward Pseudomonas syringae. Our findings reveal that the incompatibility between growth and defense programs can be attributed to the way apoplastic ROS homeostasis is modulated during both processes. Keywords: HBI1; apoplast; growth-defense trade off; incompatible mechanisms; plant defense; plant growth; reactive oxygen species; transcriptional regulation
	Schippers	Schippers JHM	https://pubmed.ncbi.nlm.nih.gov/25542301/	Yes	2015	Prior-MAdLand	ROS-mediated redox signaling during cell differentiation in plants	Background: Reactive oxygen species (ROS) have emerged in recent years as important regulators of cell division and differentiation. Scope of review: The cellular redox state has a major impact on cell fate and multicellular organism development. However, the exact molecular mechanisms through which ROS manifest their regulation over cellular development are only starting to be understood in plants. ROS levels are constantly monitored and any change in the redox pool is rapidly sensed and responded upon. Different types of ROS cause specific oxidative modifications, providing the basic characteristics of a signaling molecule. Here we provide an overview of ROS sensors and signaling cascades that regulate transcriptional responses in plants to guide cellular differentiation and organ development. Major conclusions: Although several redox sensors and cascades have been identified, they represent only a first glimpse on the impact that redox signaling has on plant development and growth. General significance: We provide an initial evaluation of ROS signaling cascades involved in cell differentiation in plants and identify potential avenues for future studies. This article is part of a Special Issue entitled Redox regulation of differentiation and de-differentiation. Keywords: Cell differentiation; Plant; Reactive oxygen species; Redox; Signaling
	Schippers	Schippers JHM	https://pubmed.ncbi.nlm.nih.gov/24806884/	Yes	2014	Prior-MAdLand	Transcriptional control of ROS homeostasis by KUODA1 regulates cell expansion during leaf development	The final size of an organism, or of single organs within an organism, depends on an intricate coordination of cell proliferation and cell expansion. Although organism size is of fundamental importance, the molecular and genetic mechanisms that control it remain far from understood. Here we identify a transcription factor, KUODA1 (KUA1), which specifically controls cell expansion during leaf development in Arabidopsis thaliana. We show that KUA1 expression is circadian regulated and depends on an intact clock. Furthermore, KUA1 directly represses the expression of a set of genes encoding for peroxidases that control reactive oxygen species (ROS) homeostasis in the apoplast. Disruption of KUA1 results in increased peroxidase activity and smaller leaf cells. Chemical or genetic interference with the ROS balance or peroxidase activity affects cell size in a manner consistent with the identified KUA1 function. Thus, KUA1 modulates leaf cell expansion and final organ size by controlling ROS homeostasis.
	Becker	Becker D	https://pubmed.ncbi.nlm.nih.gov/30007417/	Yes	2018	Prior-MAdLand	The Chara Genome: Secondary Complexity and Implications for Plant Terrestrialization	Land plants evolved from charophytic algae, among which Charophyceae possess the most complex body plans. We present the genome of Chara braunii; comparison of the genome to those of land plants identified evolutionary novelties for plant terrestrialization and land plant heritage genes. C. braunii employs unique xylan synthases for cell wall biosynthesis, a phragmoplast (cell separation) mechanism similar to that of land plants, and many phytohormones. C. braunii plastids are controlled via land-plant-like retrograde signaling, and transcriptional regulation is more elaborate than in other algae. The morphological complexity of this organism may result from expanded gene families, with three cases of particular note: genes effecting tolerance to reactive oxygen species (ROS), LysM receptor-like kinases, and transcription factors (TFs). Transcriptomic analysis of sexual reproductive structures reveals intricate control by TFs, activity of the ROS gene network, and the ancestral use of plant-like storage and stress protection proteins in the zygote. Keywords: Chara; Phragmoplastophyta; charophyte; phragmoplast; phytohormones; plant evolution; reactive oxygen species; streptophyte; transcriptional regulation
	Becker	Becker D	https://pubmed.ncbi.nlm.nih.gov/32868178/	Yes	2021	Prior-MAdLand	How to Grow a Tree: Plant Voltage-Dependent Cation Channels in the Spotlight of Evolution	Phylogenetic analysis can be a powerful tool for generating hypotheses regarding the evolution of physiological processes. Here, we provide an updated view of the evolution of the main cation channels in plant electrical signalling: the Shaker family of voltage-gated potassium channels and the two-pore cation (K+) channel (TPC1) family. Strikingly, the TPC1 family followed the same conservative evolutionary path as one particular subfamily of Shaker channels (Kout) and remained highly invariant after terrestrialisation, suggesting that electrical signalling was, and remains, key to survival on land. We note that phylogenetic analyses can have pitfalls, which may lead to erroneous conclusions. To avoid these in the future, we suggest guidelines for analyses of ion channel evolution in plants. Keywords: K(+) channel; TPC1; phylogeny; plant ion channels
	Becker	Becker D	https://pubmed.ncbi.nlm.nih.gov/32788371/	Yes	2020	Prior-MAdLand	Channelrhodopsin-mediated optogenetics highlights a central role of depolarization-dependent plant proton pumps	In plants, environmental stressors trigger plasma membrane depolarizations. Being electrically interconnected via plasmodesmata, proper functional dissection of electrical signaling by electrophysiology is basically impossible. The green alga Chlamydomonas reinhardtii evolved blue light-excited channelrhodopsins (ChR1, 2) to navigate. When expressed in excitable nerve and muscle cells, ChRs can be used to control the membrane potential via illumination. In Arabidopsis plants, we used the algal ChR2-light switches as tools to stimulate plasmodesmata-interconnected photosynthetic cell networks by blue light and monitor the subsequent plasma membrane electrical responses. Blue-dependent stimulations of ChR2 expressing mesophyll cells, resting around -160 to -180 mV, reproducibly depolarized the membrane potential by 95 mV on average. Following excitation, mesophyll cells recovered their prestimulus potential not without transiently passing a hyperpolarization state. By combining optogenetics with voltage-sensing microelectrodes, we demonstrate that plant plasma membrane AHA-type H+-ATPase governs the gross repolarization process. AHA2 protein biochemistry and functional expression analysis in Xenopus oocytes indicates that the capacity of this H+ pump to recharge the membrane potential is rooted in its voltage- and pH-dependent functional anatomy. Thus, ChR2 optogenetics appears well suited to noninvasively expose plant cells to signal specific depolarization signatures. From the responses we learn about the molecular processes, plants employ to channel stress-associated membrane excitations into physiological responses. Keywords: Arabidopsis; PM H+-ATPase; electrical signaling; optogenetics
	Hedrich	Hedrich R	https://pubmed.ncbi.nlm.nih.gov/30797685/	Yes	2019	Prior-MAdLand	Acquiring Control: The Evolution of Stomatal Signalling Pathways	In vascular plants, stomata balance two opposing functions: they open to facilitate CO2 uptake and close to prevent excessive water loss. Here, we discuss the evolution of three major signalling pathways that are known to control stomatal movements in angiosperms in response to light, CO2, and abscisic acid (ABA). We examine the evolutionary origins of key signalling genes involved in these pathways, and compare their expression patterns between an angiosperm and moss. We propose that variation in stomatal sensitivity to stimuli between plant groups are rooted in differences in: (i) gene presence/absence, (ii) specificity of gene spatial expression pattern, and (iii) protein characteristics and functional interactions. Keywords: CO(2); abscisic acid (ABA); evolution; light; signalling pathway; stomata
	Hedrich	Hedrich R	https://pubmed.ncbi.nlm.nih.gov/26880317/	Yes	2016	Prior-MAdLand	Electrical Wiring and Long-Distance Plant Communication	Electrical signalling over long distances is an efficient way of achieving cell-to-cell communication in living organisms. In plants, the phloem can be considered as a 'green cable' that allows the transmission of action potentials (APs) induced by stimuli such as wounding and cold. Measuring phloem potential changes and separating them from secondary responses of surrounding tissues can be achieved using living aphids as bioelectrodes. Two glutamate receptor-like genes (GLR3.3 and 3.6) were identified as being involved in the propagation of electrical activity from the damaged to undamaged leaves. However, phloem APs are initiated and propagated independently of these glutamate receptors. Here, we propose new screening approaches to obtain further information on the components required for electrical signalling in phloem cables. Keywords: action potential; aphid; electrical signalling; phloem
	Hedrich	Hedrich R	https://pubmed.ncbi.nlm.nih.gov/23073631/	Yes	2012	Prior-MAdLand	Ion channels in plants	Since the first recordings of single potassium channel activities in the plasma membrane of guard cells more than 25 years ago, patch-clamp studies discovered a variety of ion channels in all cell types and plant species under inspection. Their properties differed in a cell type- and cell membrane-dependent manner. Guard cells, for which the existence of plant potassium channels was initially documented, advanced to a versatile model system for studying plant ion channel structure, function, and physiology. Interestingly, one of the first identified potassium-channel genes encoding the Shaker-type channel KAT1 was shown to be highly expressed in guard cells. KAT1-type channels from Arabidopsis thaliana and its homologs from other species were found to encode the K(+)-selective inward rectifiers that had already been recorded in early patch-clamp studies with guard cells. Within the genome era, additional Arabidopsis Shaker-type channels appeared. All nine members of the Arabidopsis Shaker family are localized at the plasma membrane, where they either operate as inward rectifiers, outward rectifiers, weak voltage-dependent channels, or electrically silent, but modulatory subunits. The vacuole membrane, in contrast, harbors a set of two-pore K(+) channels. Just very recently, two plant anion channel families of the SLAC/SLAH and ALMT/QUAC type were identified. SLAC1/SLAH3 and QUAC1 are expressed in guard cells and mediate Slow- and Rapid-type anion currents, respectively, that are involved in volume and turgor regulation. Anion channels in guard cells and other plant cells are key targets within often complex signaling networks. Here, the present knowledge is reviewed for the plant ion channel biology. Special emphasis is drawn to the molecular mechanisms of channel regulation, in the context of model systems and in the light of evolution.
	Buschmann	Buschmann H	https://pubmed.ncbi.nlm.nih.gov/30171607/	Yes	2018	Prior-MAdLand	Transient genetic transformation of Mougeotia scalaris (Zygnematophyceae) mediated by the endogenous α-tubulin1 promoter	Mougeotia scalaris is a filamentous streptophyte alga renowned for light-inducible plastid rotation and microtubule-dependent polarity establishment. As a first step toward transgenic approaches we determined the 5,825 base pair genomic sequence encoding the α-tubulin1 gene (MsTUA1) of M. scalaris (strain SAG 164.80). The subcloned MsTUA1 promoter facilitated strong transgene expression in M. scalaris and tobacco leaf cells, as shown by particle bombardment and the subsequent visualization of expressed fluorescent protein markers. Our results provide a route for the genetic transformation of the filamentous streptophyte alga M. scalaris based on the endogenous TUA1 promoter. Keywords: Mougeotia scalaris; biolistic particle delivery; cell division; genetic transformation; green fluorescent protein; streptophyte algae; tubulin
	Buschmann	Buschmann H	https://pubmed.ncbi.nlm.nih.gov/26467050/	Yes	2016	Prior-MAdLand	Microtubule dynamics of the centrosome-like polar organizers from the basal land plant Marchantia polymorpha	The liverwort Marchantia employs both modern and ancestral devices during cell division: it forms preprophase bands and in addition it shows centrosome-like polar organizers. We investigated whether polar organizers and preprophase bands cooperate to set up the division plane. To this end, two novel green fluorescent protein-based microtubule markers for dividing cells of Marchantia were developed. Cells of the apical notch formed polar organizers first and subsequently assembled preprophase bands. Polar organizers were formed de novo from multiple mobile microtubule foci localizing to the nuclear envelope. The foci then became concentrated by bipolar aggregation. We determined the comet production rate of polar organizers and show that microtubule plus ends of astral microtubules polymerize faster than those found on cortical microtubules. Importantly, it was observed that conditions increasing polar organizer numbers interfere with preprophase band formation. The data show that polar organizers have much in common with centrosomes, but that they also have specialized features. The results suggest that polar organizers contribute to preprophase band formation and in this way are involved in controlling the division plane. Our analyses of the basal land plant Marchantia shed new light on the evolution of plant cell division. Keywords: Marchantia; centrosome; division plane alignment; land plant; microtubule; mitosis; polar organizer; preprophase band
	Buschmann	Buschmann H	https://pubmed.ncbi.nlm.nih.gov/27477927/	Yes	2016	Prior-MAdLand	The Evolution of Cell Division: From Streptophyte Algae to Land Plants	The mechanism of cell division has undergone significant alterations during the evolution from aquatic streptophyte algae to land plants. Two new structures evolved, the cytokinetic phragmoplast and the preprophase band (PPB) of microtubules, whereas the ancestral mechanism of cleavage and the centrosomes disappeared. We map cell biological data onto the recently emerged phylogenetic tree of streptophytes. The tree suggests that, after the establishment of the phragmoplast mechanism, several groups independently lost their centrosomes. Surprisingly, the phragmoplast shows reductions in the Zygnematophyceae (the sister to land plants), many of which returned to cleavage. The PPB by contrast evolved stepwise and, most likely, originated in the algae. The phragmoplast/PPB mechanism established in this way served as a basis for the 3D development of land plants. Keywords: algae; centrosome; evolution; land plant; phragmoplast; preprophase band
	Rensing	Rensing SA	https://pubmed.ncbi.nlm.nih.gov/35739050/	No	2022	MAdLand	The greening ashore	More than half a billion years ago a streptophyte algal lineage began terraforming the terrestrial habitat and the Earth's atmosphere. This pioneering step enabled the subsequent evolution of all complex life on land, and the past decade has uncovered that many traits, both morphological and genetic, once thought to be unique to land plants, are conserved across some streptophyte algae. They provided the common ancestor of land plants with a repertoire of genes, of which many were adapted to overcome the new biotic and abiotic challenges. Exploring these molecular adaptations in non-tracheophyte species may help us to better prepare all green life, including our crops, for the challenges precipitated by the climate change of the Anthropocene because the challenges mostly differ by the speed with which they are now being met. Keywords: embryophyta; plant evolution; streptophyta; terrestrialization.
	Gould	Gould SB	https://pubmed.ncbi.nlm.nih.gov/35739050/	No	2022	MAdLand	The greening ashore	"More than half a billion years ago a streptophyte algal lineage began terraforming the terrestrial habitat and the Earth's atmosphere. This pioneering step enabled the subsequent evolution of all complex life on land, and the past decade has uncovered that many traits, both morphological and genetic, once thought to be unique to land plants, are conserved across some streptophyte algae. They provided the common ancestor of land plants with a repertoire of genes, of which many were adapted to overcome the new biotic and abiotic challenges. Exploring these molecular adaptations in non-tracheophyte species may help us to better prepare all green life, including our crops, for the challenges precipitated by the climate change of the Anthropocene because the challenges mostly differ by the speed with which they are now being met. Keywords: embryophyta; plant evolution; streptophyta; terrestrialization."
	Quint	Quint M	https://pubmed.ncbi.nlm.nih.gov/35636376/	No	2022	MAdLand	Recent advances in understanding thermomorphogenesis signaling	Plants show remarkable phenotypic plasticity and are able to adjust their morphology and development to diverse environmental stimuli. Morphological acclimation responses to elevated ambient temperatures are collectively termed thermomorphogenesis. In Arabidopsis thaliana, morphological changes are coordinated to a large extent by the transcription factor PHYTOCHROME-INTERACTING FACTOR 4 (PIF4), which in turn is regulated by several thermosensing mechanisms and modulators. Here, we review recent advances in the identification of factors that regulate thermomorphogenesis of Arabidopsis seedlings by affecting PIF4 expression and PIF4 activity. We summarize newly identified thermosensing mechanisms and highlight work on the emerging topic of organ- and tissue-specificity in the regulation of thermomorphogenesis.
	Quint	Quint M	https://pubmed.ncbi.nlm.nih.gov/35472311/	Yes	2022	MAdLand	Bacterial-type ferroxidase tunes iron-dependent phosphate sensing during Arabidopsis root development	Access to inorganic phosphate (Pi), a principal intermediate of energy and nucleotide metabolism, profoundly affects cellular activities and plant performance. In most soils, antagonistic Pi-metal interactions restrict Pi bioavailability, which guides local root development to maximize Pi interception. Growing root tips scout the essential but immobile mineral nutrient; however, the mechanisms monitoring external Pi status are unknown. Here, we show that Arabidopsis LOW PHOSPHATE ROOT 1 (LPR1), one key determinant of Fe-dependent Pi sensing in root meristems, encodes a novel ferroxidase of high substrate specificity and affinity (apparent KM ∼ 2 μM Fe2+). LPR1 typifies an ancient, Fe-oxidizing multicopper protein family that evolved early upon bacterial land colonization. The ancestor of streptophyte algae and embryophytes (land plants) acquired LPR1-type ferroxidase from soil bacteria via horizontal gene transfer, a hypothesis supported by phylogenomics, homology modeling, and biochemistry. Our molecular and kinetic data on LPR1 regulation indicate that Pi-dependent Fe substrate availability determines LPR1 activity and function. Guided by the metabolic lifestyle of extant sister bacterial genera, we propose that Arabidopsis LPR1 monitors subtle concentration differentials of external Fe availability as a Pi-dependent cue to adjust root meristem maintenance via Fe redox signaling and cell wall modification. We further hypothesize that the acquisition of bacterial LPR1-type ferroxidase by embryophyte progenitors facilitated the evolution of local Pi sensing and acquisition during plant terrestrialization. Keywords: Arabidopssis thaliana; horizontal gene transfer; iron sensing; multicopper oxidase; phosphate sensing; plant ferroxidase; plant terrestrialization; redox cycling; root development; soil bacteria.
	Classen	Classen B	https://pubmed.ncbi.nlm.nih.gov/35470398/	Yes	2022	MAdLand	The cell wall of hornworts and liverworts: innovations in early land plant evolution?	An important step for plant diversification was the transition from freshwater to terrestrial habitats. The bryophytes and all vascular plants share a common ancestor that was probably the first to adapt to life on land. A polysaccharide-rich cell wall was necessary to cope with newly faced environmental conditions. Therefore, some pre-requisites for terrestrial life have to be shared in the lineages of modern bryophytes and vascular plants. This review focuses on hornwort and liverwort cell walls and aims to provide an overview on shared and divergent polysaccharide features between these two groups of bryophytes and vascular plants. Analytical, immunocytochemical, and bioinformatic data were analysed. The major classes of polysaccharides-cellulose, hemicelluloses, and pectins-seem to be present but have diversified structurally during evolution. Some polysaccharide groups show structural characteristics which separate hornworts from the other bryophytes or are too poorly studied in detail to be able to draw absolute conclusions. Hydroxyproline-rich glycoprotein backbones are found in hornworts and liverworts, and show differences in, for example, the occurrence of glycosylphosphatidylinositol (GPI)-anchored arabinogalactan-proteins, while glycosylation is practically unstudied. Overall, the data are an appeal to researchers in the field to gain more knowledge on cell wall structures in order to understand the changes with regard to bryophyte evolution. Keywords: Anthoceros; Marchantia; arabinogalactan-protein; bryophyte; cell wall; evolution; hornwort; liverwort; plant terrestrialization; polysaccharide.
	Schwechheimer	Schwechheimer C	https://pubmed.ncbi.nlm.nih.gov/35130446/	Yes	2022	MAdLand	Plant GATA Factors: Their Biology, Phylogeny, and Phylogenomics	GATA factors are evolutionarily conserved transcription factors that are found in animals, fungi, and plants. Compared to that of animals, the size of the plant GATA family is increased. In angiosperms, four main GATA classes and seven structural subfamilies can be defined. In recent years, knowledge about the biological role and regulation of plant GATAs has substantially improved. Individual family members have been implicated in the regulation of photomorphogenic growth, chlorophyll biosynthesis, chloroplast development, photosynthesis, and stomata formation, as well as root, leaf, and flower development. In this review, we summarize the current knowledge of plant GATA factors. Using phylogenomic analysis, we trace the evolutionary origin of the GATA classes in the green lineage and examine their relationship to animal and fungal GATAs. Finally, we speculate about a possible conservation of GATA-regulated functions across the animal, fungal, and plant kingdoms. Keywords: Arabidopsis thaliana; GATA factors; evolution; phylogenomics; rice.
	Ehlers	Ehlers K	https://pubmed.ncbi.nlm.nih.gov/35677239/	Yes	2022	MAdLand	Developmental Plasticity of the Amphibious Liverwort Riccia fluitans	The colonization of land by ancestors of embryophyte plants was one of the most significant evolutionary events in the history of life on earth. The lack of a buffering aquatic environment necessitated adaptations for coping with novel abiotic challenges, particularly high light intensities and desiccation as well as the formation of novel anchoring structures. Bryophytes mark the transition from freshwater to terrestrial habitats and form adaptive features such as rhizoids for soil contact and water uptake, devices for gas exchange along with protective and repellent surface layers. The amphibious liverwort Riccia fluitans can grow as a land form (LF) or water form (WF) and was employed to analyze these critical traits in two different habitats. A combination of light microscopy, scanning electron microscopy (SEM) and transmission electron microscopy (TEM) studies was conducted to characterize and compare WF and LF morphologies. A complete phenotypic adaptation of a WF plant to a terrestrial habitat is accomplished within 15 days after the transition. Stable transgenic R. fluitans lines expressing GFP-TUBULIN and mCherry proteins were generated to study cell division and differentiation processes and revealed a higher cell division activity in enlarged meristematic regions at LF apical notches. Morphological studies demonstrated that the R. fluitans WF initiates air pore formation. However, these pores are arrested at an early four cell stage and do not develop further into open pores that could mediate gas exchange. Similarly, also arrested rhizoid initial cells are formed in the WF, which exhibit a distinctive morphology compared to other ventral epidermal cells. Furthermore, we detected that the LF thallus has a reduced surface permeability compared to the WF, likely mediated by formation of thicker LF cell walls and a distinct cuticle compared to the WF. Our R. fluitans developmental plasticity studies can serve as a basis to further investigate in a single genotype the molecular mechanisms of adaptations essential for plants during the conquest of land. Keywords: Riccia fluitans; adaptation; air pores; cuticle; rhizoids; terrestrialization.
	Buschmann	Buschmann H	https://pubmed.ncbi.nlm.nih.gov/35677239/	Yes	2022	MAdLand	Developmental Plasticity of the Amphibious Liverwort Riccia fluitans	The colonization of land by ancestors of embryophyte plants was one of the most significant evolutionary events in the history of life on earth. The lack of a buffering aquatic environment necessitated adaptations for coping with novel abiotic challenges, particularly high light intensities and desiccation as well as the formation of novel anchoring structures. Bryophytes mark the transition from freshwater to terrestrial habitats and form adaptive features such as rhizoids for soil contact and water uptake, devices for gas exchange along with protective and repellent surface layers. The amphibious liverwort Riccia fluitans can grow as a land form (LF) or water form (WF) and was employed to analyze these critical traits in two different habitats. A combination of light microscopy, scanning electron microscopy (SEM) and transmission electron microscopy (TEM) studies was conducted to characterize and compare WF and LF morphologies. A complete phenotypic adaptation of a WF plant to a terrestrial habitat is accomplished within 15 days after the transition. Stable transgenic R. fluitans lines expressing GFP-TUBULIN and mCherry proteins were generated to study cell division and differentiation processes and revealed a higher cell division activity in enlarged meristematic regions at LF apical notches. Morphological studies demonstrated that the R. fluitans WF initiates air pore formation. However, these pores are arrested at an early four cell stage and do not develop further into open pores that could mediate gas exchange. Similarly, also arrested rhizoid initial cells are formed in the WF, which exhibit a distinctive morphology compared to other ventral epidermal cells. Furthermore, we detected that the LF thallus has a reduced surface permeability compared to the WF, likely mediated by formation of thicker LF cell walls and a distinct cuticle compared to the WF. Our R. fluitans developmental plasticity studies can serve as a basis to further investigate in a single genotype the molecular mechanisms of adaptations essential for plants during the conquest of land. Keywords: Riccia fluitans; adaptation; air pores; cuticle; rhizoids; terrestrialization.
	Zachgo	Zachgo S	https://pubmed.ncbi.nlm.nih.gov/35677239/	Yes	2022	MAdLand	Developmental Plasticity of the Amphibious Liverwort Riccia fluitans	The colonization of land by ancestors of embryophyte plants was one of the most significant evolutionary events in the history of life on earth. The lack of a buffering aquatic environment necessitated adaptations for coping with novel abiotic challenges, particularly high light intensities and desiccation as well as the formation of novel anchoring structures. Bryophytes mark the transition from freshwater to terrestrial habitats and form adaptive features such as rhizoids for soil contact and water uptake, devices for gas exchange along with protective and repellent surface layers. The amphibious liverwort Riccia fluitans can grow as a land form (LF) or water form (WF) and was employed to analyze these critical traits in two different habitats. A combination of light microscopy, scanning electron microscopy (SEM) and transmission electron microscopy (TEM) studies was conducted to characterize and compare WF and LF morphologies. A complete phenotypic adaptation of a WF plant to a terrestrial habitat is accomplished within 15 days after the transition. Stable transgenic R. fluitans lines expressing GFP-TUBULIN and mCherry proteins were generated to study cell division and differentiation processes and revealed a higher cell division activity in enlarged meristematic regions at LF apical notches. Morphological studies demonstrated that the R. fluitans WF initiates air pore formation. However, these pores are arrested at an early four cell stage and do not develop further into open pores that could mediate gas exchange. Similarly, also arrested rhizoid initial cells are formed in the WF, which exhibit a distinctive morphology compared to other ventral epidermal cells. Furthermore, we detected that the LF thallus has a reduced surface permeability compared to the WF, likely mediated by formation of thicker LF cell walls and a distinct cuticle compared to the WF. Our R. fluitans developmental plasticity studies can serve as a basis to further investigate in a single genotype the molecular mechanisms of adaptations essential for plants during the conquest of land. Keywords: Riccia fluitans; adaptation; air pores; cuticle; rhizoids; terrestrialization.
	de Vries	de Vries J	https://pubmed.ncbi.nlm.nih.gov/35342001/	Yes	2022	MAdLand	Punctuated ancestral gene gains in streptophyte evolution
	Nakagami	Nakagami H	https://pubmed.ncbi.nlm.nih.gov/35396742/	Yes	2022	MAdLand	miniTurbo-based interactomics of two plasma membrane-localized SNARE proteins in Marchantia polymorpha	Marchantia polymorpha is a model liverwort and its overall low genetic redundancy is advantageous for dissecting complex pathways. Proximity-dependent in vivo biotin-labelling methods have emerged as powerful interactomics tools in recent years. However, interactomics studies applying proximity labelling are currently limited to angiosperm species in plants. Here, we established and evaluated a miniTurbo-based interactomics method in M. polymorpha using MpSYP12A and MpSYP13B, two plasma membrane-localized SNARE proteins, as baits. We show that our method yields a manifold of potential interactors of MpSYP12A and MpSYP13B compared to a coimmunoprecipitation approach. Our method could capture specific candidates for each SNARE. We conclude that a miniTurbo-based method is a feasible tool for interactomics in M. polymorpha and potentially applicable to other model bryophytes. Our interactome dataset on MpSYP12A and MpSYP13B will be a useful resource to elucidate the evolution of SNARE functions. Keywords: Marchantia polymorpha; SNARE protein; interactomics; membrane-trafficking; miniTurbo; proximity labelling.
	Wicke	Wicke S	https://pubmed.ncbi.nlm.nih.gov/35495192/	Yes	2022	MAdLand	Step-by-step protocol for the isolation and transient transformation of hornwort protoplasts	Premise: A detailed protocol for the protoplast transformation of hornwort tissue is not yet available, limiting molecular biological investigations of these plants and comparative analyses with other bryophytes, which display a gametophyte-dominant life cycle and are critical to understanding the evolution of key land plant traits. Methods and results: We describe a detailed protocol to isolate and transiently transform protoplasts of the model hornwort Anthoceros agrestis. The digestion of liquid cultures with Driselase yields a high number of viable protoplasts suitable for polyethylene glycol (PEG)-mediated transformation. We also report early signs of protoplast regeneration, such as chloroplast division and cell wall reconstitution. Conclusions: This protocol represents a straightforward method for isolating and transforming A. agrestis protoplasts that is less laborious than previously described approaches. In combination with the recently developed stable genome transformation technique, this work further expands the prospects of functional studies in this model hornwort. Keywords: Anthoceros; hornworts; model organism; protoplasts; transient transformation
	Szövényi	Szovenyi P	https://pubmed.ncbi.nlm.nih.gov/35495192/	Yes	2022	MAdLand	Step-by-step protocol for the isolation and transient transformation of hornwort protoplasts	Premise: A detailed protocol for the protoplast transformation of hornwort tissue is not yet available, limiting molecular biological investigations of these plants and comparative analyses with other bryophytes, which display a gametophyte-dominant life cycle and are critical to understanding the evolution of key land plant traits. Methods and results: We describe a detailed protocol to isolate and transiently transform protoplasts of the model hornwort Anthoceros agrestis. The digestion of liquid cultures with Driselase yields a high number of viable protoplasts suitable for polyethylene glycol (PEG)-mediated transformation. We also report early signs of protoplast regeneration, such as chloroplast division and cell wall reconstitution. Conclusions: This protocol represents a straightforward method for isolating and transforming A. agrestis protoplasts that is less laborious than previously described approaches. In combination with the recently developed stable genome transformation technique, this work further expands the prospects of functional studies in this model hornwort. Keywords: Anthoceros; hornworts; model organism; protoplasts; transient transformation.
	Petersen	Petersen M	https://pubmed.ncbi.nlm.nih.gov/35235057/	Yes	2022	MAdLand	Hydroxycinnamoyltransferase and CYP98 in phenolic metabolism in the rosmarinic acid-producing hornwort Anthoceros agrestis	Anthoceros agrestis hydroxycinnamoyltransferase accepts shikimic and 3-hydroxyanthranilic acids while hydroxycinnamoylester/amide 3-hydroxylase (CYP98A147) preferred p-coumaroyl-(3-hydroxy)anthranilic acid compared to the shikimic acid derivative. Alternative pathways towards rosmarinic acid have to be considered. Rosmarinic acid (RA) is a well-known ester of caffeic acid and 3,4-dihydroxyphenyllactic acid. In the search for enzymes involved in RA biosynthesis in the hornwort Anthoceros agrestis, the hydroxycinnamoyltransferase sequence with the highest similarity to rosmarinic acid synthase from Lamiaceae has been amplified and heterologously expressed in Escherichia coli. In parallel, the single cytochrome P450 sequence belonging to the CYP98 group in Anthoceros agrestis was isolated and expressed in Saccharomyces cerevisiae which did not result in protein formation. Codon optimization and co-expression with NADPH:cytochrome P450 reductase (CPR) from Coleus blumei resulted in the formation of active enzymes. Both, the hydroxycinnamoyltransferase and CYP98 were characterized with respect to their temperature and pH optimum as well as their substrate acceptance. The hydroxycinnamoyltransferase (AaHCT6) readily accepted p-coumaroyl- and caffeoyl-CoA with a slightly higher affinity towards p-coumaroyl-CoA. The best acceptor substrate was shikimic acid (Km 25 µM with p-coumaroyl-CoA) followed by 3-hydroxyanthranilic acid (Km 153 µM with p-coumaroyl-CoA). Another accepted substrate was 2,3-dihydroxybenzoic acid. Anthranilic acid and 4-hydroxyphenyllactic acid (as precursor for RA) were not used as substrates. p-Coumaroylesters and -amides are substrates hydroxylated by CYP98 hydroxylases. The only CYP98 sequence from Anthoceros agrestis is CYP98A147. The best substrates for the NADPH-dependent hydroxylation were p-coumaroylanthranilic and p-coumaroyl-3-hydroxyanthranilic acids while p-coumaroylshikimic and p-coumaroyl-4-hydroxyphenyllactic acids were poor substrates. The biosynthetic pathway towards rosmarinic acid thus still remains open and other enzyme classes as well as an earlier introduction of the 3-hydroxyl group to afford the caffeic acid substitution pattern must be taken into consideration. Keywords: Anthocerotaceae; BAHD acyltransferases; Evolution; Hydroxycinnamic acids; Hydroxycinnamoyl ester/amide 3-hydroxylase; Model organism; Phenylpropanoid derivatives; Phylogeny.
	de Vries	de Vries J	https://pubmed.ncbi.nlm.nih.gov/35292191/	No	2022	MAdLand	Crossroads in the evolution of plant specialized metabolism	The monophyletic group of embryophytes (land plants) stands out among photosynthetic eukaryotes: they are the sole constituents of the macroscopic flora on land. In their entirety, embryophytes account for the majority of the biomass on land and constitute an astounding biodiversity. What allowed for the massive radiation of this particular lineage? One of the defining features of all land plants is the production of an array of specialized metabolites. The compounds that the specialized metabolic pathways of embryophytes produce have diverse functions, ranging from superabundant structural polymers and compounds that ward off abiotic and biotic challenges, to signaling molecules whose abundance is measured at the nanomolar scale. These specialized metabolites govern the growth, development, and physiology of land plants-including their response to the environment. Hence, specialized metabolites define the biology of land plants as we know it. And they were likely a foundation for their success. It is thus intriguing to find that the closest algal relatives of land plants, freshwater organisms from the grade of streptophyte algae, possess homologs for key enzymes of specialized metabolic pathways known from land plants. Indeed, some studies suggest that signature metabolites emerging from these pathways can be found in streptophyte algae. Here we synthesize the current understanding of which routes of the specialized metabolism of embryophytes can be traced to a time before plants had conquered land. Keywords: Apocarotenoids; Charophytes; Earliest land plants; Exaptation; Phenylpropanoids; Plant evolution; Plant terrestrialization; Specialized metabolism; Streptophyte algae; Stress physiology.
	de Vries	de Vries J		No	2022	MAdLand	Plant genome sequence assembly in the era of long reads: Progress, challenges and future directions
	Quint	Quint M	https://pubmed.ncbi.nlm.nih.gov/35226816/	Yes	2022	MAdLand	Evolution and Functions of Plant U-Box Proteins: From Protein Quality Control to Signaling	Posttranslational modifications add complexity and diversity to cellular proteomes. One of the most prevalent modifications across eukaryotes is ubiquitination, which is orchestrated by E3 ubiquitin ligases. U-box-containing E3 ligases have massively expanded in the plant kingdom and have diversified into plant U-box proteins (PUBs). PUBs likely originated from two or three ancestral forms, fusing with diverse functional subdomains that resulted in neofunctionalization. Their emergence and diversification may reflect adaptations to stress during plant evolution, reflecting changes in the needs of plant proteomes to maintain cellular homeostasis. Through their close association with protein kinases, they are physically linked to cell signaling hubs and activate feedback loops by dynamically pairing with E2-ubiquitin-conjugating enzymes to generate distinct ubiquitin polymers that themselves act as signals. Here, we complement current knowledgewith comparative genomics to gain a deeper understanding of PUB function, focusing on their evolution and structural adaptations of key U-box residues, as well as their various roles in plant cells. Keywords: U-box domain; crosstalk; phosphorylation; stress responses; ubiquitination
	Feussner	Feussner I	https://pubmed.ncbi.nlm.nih.gov/35560193/	Yes	2022	MAdLand	Diversity in sphingolipid metabolism across land plants	Sphingolipids are essential metabolites found in all plant species. They are required for plasma membrane integrity, tolerance of and responses to biotic and abiotic stresses, and intracellular signalling. There is extensive diversity in the sphingolipid content of different plant species, and in the identities and roles of enzymes required for their processing. In this review, we survey results obtained from investigations of the classical genetic model Arabidopsis thaliana, from assorted dicots with less extensive genetic toolkits, from the model monocot Oryza sativa, and finally from the model bryophyte Physcomitrium patens. For each species or group, we first broadly summarize what is known about sphingolipid content. We then discuss the most insightful and puzzling features of modifications to the hydrophobic ceramides, and to the polar headgroups of complex sphingolipids. Altogether, these data can serve as a framework for our knowledge of sphingolipid metabolism across the plant kingdom. This chemical and metabolic heterogeneity underpins equally diverse functions. With greater availability of different tools for analytical measurements and genetic manipulation, our field is entering an exciting phase of expanding our knowledge of the biological functions of this persistently cryptic class of lipids. Keywords: Arabidopsis thaliana; Oryza sativa; Physcomitrium patens; ceramide; desaturase; glycosyl inositol phosphorylceramide (GIPC); metabolic diversity; sphingolipid.
	Gould	Gould SB	https://pubmed.ncbi.nlm.nih.gov/35360315/	Yes	2022	MAdLand	Loss of plastid developmental genes coincides with a reversion to monoplastidy in hornworts	The first plastid evolved from an endosymbiotic cyanobacterium in the common ancestor of the Archaeplastida. The transformative steps from cyanobacterium to organelle included the transfer of control over developmental processes, a necessity for the host to orchestrate, for example, the fission of the organelle. The plastids of almost all embryophytes divide independently from nuclear division, leading to cells housing multiple plastids. Hornworts, however, are monoplastidic (or near-monoplastidic), and their photosynthetic organelles are a curious exception among embryophytes for reasons such as the occasional presence of pyrenoids. In this study, we screened genomic and transcriptomic data of eleven hornworts for components of plastid developmental pathways. We found intriguing differences among hornworts and specifically highlight that pathway components involved in regulating plastid development and biogenesis were differentially lost in this group of bryophytes. Our results also confirmed that hornworts underwent significant instances of gene loss, underpinning that the gene content of this group is significantly lower than other bryophytes and tracheophytes. In combination with ancestral state reconstruction, our data suggest that hornworts have reverted back to a monoplastidic phenotype due to the combined loss of two plastid division-associated genes, namely, ARC3 and FtsZ2. Keywords: bryophytes; hornworts; plant terrestrialization; plastid division; plastid evolution.
	Schünemann	Schunemann D	https://pubmed.ncbi.nlm.nih.gov/35003166/	Yes	2022	MAdLand	Chloroplast Ribosomes Interact With the Insertase Alb3 in the Thylakoid Membrane	Members of the Oxa1/YidC/Alb3 protein family are involved in the insertion, folding, and assembly of membrane proteins in mitochondria, bacteria, and chloroplasts. The thylakoid membrane protein Alb3 mediates the chloroplast signal recognition particle (cpSRP)-dependent posttranslational insertion of nuclear-encoded light harvesting chlorophyll a/b-binding proteins and participates in the biogenesis of plastid-encoded subunits of the photosynthetic complexes. These subunits are cotranslationally inserted into the thylakoid membrane, yet very little is known about the molecular mechanisms underlying docking of the ribosome-nascent chain complexes to the chloroplast SecY/Alb3 insertion machinery. Here, we show that nanodisc-embedded Alb3 interacts with ribosomes, while the homolog Alb4, also located in the thylakoid membrane, shows no ribosome binding. Alb3 contacts the ribosome with its C-terminal region and at least one additional binding site within its hydrophobic core region. Within the C-terminal region, two conserved motifs (motifs III and IV) are cooperatively required to enable the ribosome contact. Furthermore, our data suggest that the negatively charged C-terminus of the ribosomal subunit uL4c is involved in Alb3 binding. Phylogenetic analyses of uL4 demonstrate that this region newly evolved in the green lineage during the transition from aquatic to terrestrial life. Keywords: Oxa1/YidC/Alb3 protein family; cotranslational protein transport; nanodiscs; ribosomes; thylakoid membrane biogenesis.
	Schwechheimer	Schwechheimer C	https://pubmed.ncbi.nlm.nih.gov/34974229/	Yes	2022	MAdLand	Phosphorylation control of PIN auxin transporters	The directional transport of the phytohormone auxin is required for proper plant development and tropic growth. Auxin cell-to-cell transport gains directionality through the polar distribution of 'canonical' long PIN-FORMED (PIN) auxin efflux carriers. In recent years, AGC kinases, MAP kinases, Ca2+/CALMODULIN-DEPENDENT PROTEIN KINASE-RELATED KINASEs and receptor kinases have been implicated in the control of PIN activity, polarity and trafficking. In this review, we summarize the current knowledge in understanding the posttranslational regulation of PINs by these different protein kinase families. The proposed regulation of PINs by AGC kinases after salt stress and by the stress-activated MAP kinases suggest that abiotic and biotic stress factors may modulate auxin transport and thereby plant growth.
	de Vries	de Vries J	https://pubmed.ncbi.nlm.nih.gov/34939169/	Yes	2022	MAdLand	Submergence of the filamentous Zygnematophyceae Mougeotia induces differential gene expression patterns associated with core metabolism and photosynthesis	The streptophyte algal class Zygnematophyceae is the closest algal sister lineage to land plants. In nature, Zygnematophyceae can grow in both terrestrial and freshwater habitats and how they do this is an important unanswered question. Here, we studied what happens to the zygnematophyceaen alga Mougeotia sp., which usually occurs in permanent and temporary freshwater bodies, when it is shifted to liquid growth conditions after growth on a solid substrate. Using global differential gene expression profiling, we identified changes in the core metabolism of the organism interlinked with photosynthesis; the latter went hand in hand with measurable impact on the photophysiology as assessed via pulse amplitude modulation (PAM) fluorometry. Our data reveal a pronounced change in the overall physiology of the alga after submergence and pinpoint candidate genes that play a role. These results provide insight into the importance of photophysiological readjustment when filamentous Zygnematophyceae transition between terrestrial and aquatic habitats. Keywords: Algal culturing; Algal physiology; Charophytes; RNAseq; Streptophyte algae.
	Classen	Classen B	https://pubmed.ncbi.nlm.nih.gov/34767672/	Yes	2022	MAdLand	Search for evolutionary roots of land plant arabinogalactan-proteins in charophytes: presence of a rhamnogalactan-protein in Spirogyra pratensis (Zygnematophyceae)	Charophyte green algae (CGA) are assigned to be the closest relatives of land plants and therefore enlighten processes in the colonization of terrestrial habitats. For the transition from water to land, plants needed significant physiological and structural changes, as well as with regard to cell wall composition. Sequential extraction of cell walls of Nitellopsis obtusa (Charophyceae) and Spirogyra pratensis (Zygnematophyceae) offered a comparative overview on cell wall composition of late branching CGA. Because arabinogalactan-proteins (AGPs) are considered common for all land plant cell walls, we were interested in whether these special glycoproteins are present in CGA. Therefore, we investigated both species with regard to characteristic features of AGPs. In the cell wall of Nitellopsis, no hydroxyproline was present and no AGP was precipitable with the β-glucosyl Yariv's reagent (βGlcY). By contrast, βGlcY precipitation of the water-soluble cell wall fraction of Spirogyra yielded a glycoprotein fraction rich in hydroxyproline, indicating the presence of AGPs. Putative AGPs in the cell walls of non-conjugating Spirogyra filaments, especially in the area of transverse walls, were detected by staining with βGlcY. Labelling increased strongly in generative growth stages, especially during zygospore development. Investigations of the fine structure of the glycan part of βGlcY-precipitated molecules revealed that the galactan backbone resembled that of AGPs with 1,3- 1,6- and 1,3,6-linked Galp moieties. Araf was present only in small amounts and the terminating sugars consisted predominantly of pyranosidic terminal and 1,3-linked rhamnose residues. We introduce the term 'rhamnogalactan-protein' for this special AGP-modification present in S. pratensis. Keywords: Nitellopsis obtuse; Spirogyra pratensis; Charophyceae; Yariv’s reagent; Zygnematophyceae; arabinogalactan-proteins; cell wall; charophyte algae; plant evolution; polysaccharides; terrestrialization.
	de Vries	de Vries J	https://pubmed.ncbi.nlm.nih.gov/34814752/	Yes	2021	MAdLand	Unexpected cryptic species among streptophyte algae most distant to land plants	Streptophytes are one of the major groups of the green lineage (Chloroplastida or Viridiplantae). During one billion years of evolution, streptophytes have radiated into an astounding diversity of uni- and multicellular green algae as well as land plants. Most divergent from land plants is a clade formed by Mesostigmatophyceae, Spirotaenia spp. and Chlorokybophyceae. All three lineages are species-poor and the Chlorokybophyceae consist of a single described species, Chlorokybus atmophyticus. In this study, we used phylogenomic analyses to shed light into the diversity within Chlorokybus using a sampling of isolates across its known distribution. We uncovered a consistent deep genetic structure within the Chlorokybus isolates, which prompted us to formally extend the Chlorokybophyceae by describing four new species. Gene expression differences among Chlorokybus species suggest certain constitutive variability that might influence their response to environmental factors. Failure to account for this diversity can hamper comparative genomic studies aiming to understand the evolution of stress response across streptophytes. Our data highlight that future studies on the evolution of plant form and function can tap into an unknown diversity at key deep branches of the streptophytes. Keywords: green algae; phycology; phylogenomics; plant evolution; plant terrestrialization; streptophytes.
	Frank	Frank W	https://pubmed.ncbi.nlm.nih.gov/34743365/	Yes	2021	MAdLand	DICER-LIKE1a autoregulation based on intronic microRNA processing is required for stress adaptation in Physcomitrium patens	The Physcomitrium patens DICER-LIKE1a (PpDCL1a) mRNA encoding the essential Dicer protein for microRNA (miRNA) biogenesis harbors an intronic miRNA (miR1047). An autoregulatory mechanism to control PpDCL1a abundance that is based on competitive processing of the intronic miRNA and proper PpDCL1a mRNA splicing has previously been proposed. If intron splicing occurs first the mRNA can be translated into the functional PpDCL1a protein, whereas the processing of the intronic miRNA catalyzed by PpDCL1a itself, prior to pre-mRNA splicing, generates a truncated transcript unable to produce a functional protein. This proposed autoregulation of DCL1 has not been functionally analyzed in any plant species, and the existence of this autoregulatory control is expected to have a general impact on the overall miRNA biogenesis pathway and the transcriptome that is under miRNA control. We abolished PpDCL1a autoregulatory feedback control by the precise deletion of the MIR1047-containing intron. The generated line displayed hypersensitivity to salt stress and hyposensitivity to the plant hormone ABA, accompanied by the disturbed expression of miRNAs and mRNAs, revealed by transcriptome analyses. The feedback control together with the phenotypic abnormalities and molecular changes in the intron-less line can be rescued by the re-insertion of a modified intron harboring a sequence-unrelated artificial miRNA. Our findings indicate the physiological importance of miR1047-based feedback control of PpDCL1a transcript abundance, which controls the expression of miRNAs, and their cognate target RNAs during salt stress adaptation, and suggests a key role for this autoregulation in the molecular adaptation of land plants to terrestrial habitats. Keywords: DICER-LIKE; feedback regulation; gene regulation; miRNA; moss; stress tolerance.
	de Vries	de Vries J	https://pubmed.ncbi.nlm.nih.gov/34732722/	Yes	2021	MAdLand	Underwater CAM photosynthesis elucidated by Isoetes genome	To conserve water in arid environments, numerous plant lineages have independently evolved Crassulacean Acid Metabolism (CAM). Interestingly, Isoetes, an aquatic lycophyte, can also perform CAM as an adaptation to low CO2 availability underwater. However, little is known about the evolution of CAM in aquatic plants and the lack of genomic data has hindered comparison between aquatic and terrestrial CAM. Here, we investigate underwater CAM in Isoetes taiwanensis by generating a high-quality genome assembly and RNA-seq time course. Despite broad similarities between CAM in Isoetes and terrestrial angiosperms, we identify several key differences. Notably, Isoetes may have recruited the lesser-known 'bacterial-type' PEPC, along with the 'plant-type' exclusively used in other CAM and C4 plants for carboxylation of PEP. Furthermore, we find that circadian control of key CAM pathway genes has diverged considerably in Isoetes relative to flowering plants. This suggests the existence of more evolutionary paths to CAM than previously recognized.
	de Vries	de Vries J	https://pubmed.ncbi.nlm.nih.gov/34618095/	Yes	2021	MAdLand	Two plastid POLLUX ion channel-like proteins are required for stress-triggered stromal Ca2+ release	Two decades ago, large cation currents were discovered in the envelope membranes of Pisum sativum L. (pea) chloroplasts. The deduced K+-permeable channel was coined fast-activating chloroplast cation channel but its molecular identity remained elusive. To reveal candidates, we mined proteomic datasets of isolated pea envelopes. Our search uncovered distant members of the nuclear POLLUX ion channel family. Since pea is not amenable to molecular genetics, we used Arabidopsis thaliana to characterize the two gene homologs. Using several independent approaches, we show that both candidates localize to the chloroplast envelope membrane. The proteins, designated PLASTID ENVELOPE ION CHANNELS (PEC1/2), form oligomers with regulator of K+ conductance domains protruding into the intermembrane space. Heterologous expression of PEC1/2 rescues yeast mutants deficient in K+ uptake. Nuclear POLLUX ion channels cofunction with Ca2+ channels to generate Ca2+ signals, critical for establishing mycorrhizal symbiosis and root development. Chloroplasts also exhibit Ca2+ transients in the stroma, probably to relay abiotic and biotic cues between plastids and the nucleus via the cytosol. Our results show that pec1pec2 loss-of-function double mutants fail to trigger the characteristic stromal Ca2+ release observed in wild-type plants exposed to external stress stimuli. Besides this molecular abnormality, pec1pec2 double mutants do not show obvious phenotypes. Future studies of PEC proteins will help to decipher the plant's stress-related Ca2+ signaling network and the role of plastids. More importantly, the discovery of PECs in the envelope membrane is another critical step towards completing the chloroplast ion transport protein inventory.
	Nakagami	Nakagami H	https://pubmed.ncbi.nlm.nih.gov/34383076/	Yes	2021	MAdLand	Agrobacterium-Mediated Transient Transformation of Marchantia Liverworts	Agrobacterium-mediated transient gene expression is a rapid and useful approach for characterizing functions of gene products in planta. However, the practicability of the method in the model liverwort Marchantia polymorpha has not yet been thoroughly described. Here we report a simple and robust method for Agrobacterium-mediated transient transformation of Marchantia thalli and its applicability. When thalli of M. polymorpha were co-cultured with Agrobacterium tumefaciens carrying β-glucuronidase (GUS) genes, GUS staining was observed primarily in assimilatory filaments and rhizoids. GUS activity was detected 2 days after infection and saturated 3 days after infection. We were able to transiently co-express fluorescently tagged proteins with proper localizations. Furthermore, we demonstrate that our method can be used as a novel pathosystem to study liverwort-bacteria interactions. We also provide evidence that air chambers support bacterial colonization. Keywords: Agrobacterium-mediated transient transformation; Marchantia polymorpha; Assimilatory filament; Mpcoi1; Mpnop1; Rhizoid.
	Rensing	Rensing SA	https://pubmed.ncbi.nlm.nih.gov/34313838/	No	2021	MAdLand	Flowering plant embryos: How did we end up here?	The seeds of flowering plants are sexually produced propagules that ensure dispersal and resilience of the next generation. Seeds harbor embryos, three dimensional structures that are often miniatures of the adult plant in terms of general structure and primordial organs. In addition, embryos contain the meristems that give rise to post-embryonically generated structures. However common, flowering plant embryos are an evolutionary derived state. Flowering plants are part of a much larger group of embryo-bearing plants, aptly termed Embryophyta. A key question is what evolutionary trajectory led to the emergence of flowering plant embryos. In this opinion, we deconstruct the flowering plant embryo and describe the current state of knowledge of embryos in other plant lineages. While we are far yet from understanding the ancestral state of plant embryogenesis, we argue what current knowledge may suggest and how the knowledge gaps may be closed.
	Gould	Gould SB	https://pubmed.ncbi.nlm.nih.gov/34356071/	Yes	2021	MAdLand	Signatures of Transcription Factor Evolution and the Secondary Gain of Red Algae Complexity	Red algae (Rhodophyta) belong to the superphylum Archaeplastida, and are a species-rich group exhibiting diverse morphologies. Theory has it that the unicellular red algal ancestor went through a phase of genome contraction caused by adaptation to extreme environments. More recently, the classes Porphyridiophyceae, Bangiophyceae, and Florideophyceae experienced genome expansions, coinciding with an increase in morphological complexity. Transcription-associated proteins (TAPs) regulate transcription, show lineage-specific patterns, and are related to organismal complexity. To better understand red algal TAP complexity and evolution, we investigated the TAP family complement of uni- and multi-cellular red algae. We found that the TAP family complement correlates with gain of morphological complexity in the multicellular Bangiophyceae and Florideophyceae, and that abundance of the C2H2 zinc finger transcription factor family may be associated with the acquisition of morphological complexity. An expansion of heat shock transcription factors (HSF) occurred within the unicellular Cyanidiales, potentially as an adaption to extreme environmental conditions. Keywords: Rhodophyta; evolution; morphological complexity; multicellularity; transcription factor.
	Rensing	Rensing SA	https://pubmed.ncbi.nlm.nih.gov/34356071/	Yes	2021	MAdLand	Signatures of Transcription Factor Evolution and the Secondary Gain of Red Algae Complexity	"Red algae (Rhodophyta) belong to the superphylum Archaeplastida, and are a species-rich group exhibiting diverse morphologies. Theory has it that the unicellular red algal ancestor went through a phase of genome contraction caused by adaptation to extreme environments. More recently, the classes Porphyridiophyceae, Bangiophyceae, and Florideophyceae experienced genome expansions, coinciding with an increase in morphological complexity. Transcription-associated proteins (TAPs) regulate transcription, show lineage-specific patterns, and are related to organismal complexity. To better understand red algal TAP complexity and evolution, we investigated the TAP family complement of uni- and multi-cellular red algae. We found that the TAP family complement correlates with gain of morphological complexity in the multicellular Bangiophyceae and Florideophyceae, and that abundance of the C2H2 zinc finger transcription factor family may be associated with the acquisition of morphological complexity. An expansion of heat shock transcription factors (HSF) occurred within the unicellular Cyanidiales, potentially as an adaption to extreme environmental conditions. Keywords: Rhodophyta; evolution; morphological complexity; multicellularity; transcription factor."
	Szövényi	Szovenyi P	https://pubmed.ncbi.nlm.nih.gov/34076270/	Yes	2021	MAdLand	An Agrobacterium-mediated stable transformation technique for the hornwort model Anthoceros agrestis	Despite their key phylogenetic position and their unique biology, hornworts have been widely overlooked. Until recently there was no hornwort model species amenable to systematic experimental investigation. Anthoceros agrestis has been proposed as the model species to study hornwort biology. We have developed an Agrobacterium-mediated method for the stable transformation of A. agrestis, a hornwort model species for which a genetic manipulation technique was not yet available. High transformation efficiency was achieved by using thallus tissue grown under low light conditions. We generated a total of 274 transgenic A. agrestis lines expressing the β-glucuronidase (GUS), cyan, green, and yellow fluorescent proteins under control of the CaMV 35S promoter and several endogenous promoters. Nuclear and plasma membrane localization with multiple color fluorescent proteins was also confirmed. The transformation technique described here should pave the way for detailed molecular and genetic studies of hornwort biology, providing much needed insight into the molecular mechanisms underlying symbiosis, carbon-concentrating mechanism, RNA editing and land plant evolution in general. Keywords: Anthoceros; development; evolution; hornworts; transformation.
	Szövényi	Szovenyi P	https://pubmed.ncbi.nlm.nih.gov/33820965/	Yes	2021	MAdLand	Charting the genomic landscape of seed-free plants	During the past few years several high-quality genomes has been published from Charophyte algae, bryophytes, lycophytes and ferns. These genomes have not only elucidated the origin and evolution of early land plants, but have also provided important insights into the biology of the seed-free lineages. However, critical gaps across the phylogeny remain and many new questions have been raised through comparing seed-free and seed plant genomes. Here, we review the reference genomes available and identify those that are missing in the seed-free lineages. We compare patterns of various levels of genome and epigenomic organization found in seed-free plants to those of seed plants. Some genomic features appear to be fundamentally different. For instance, hornworts, Selaginella and most liverworts are devoid of whole-genome duplication, in stark contrast to other land plants. In addition, the distribution of genes and repeats appear to be less structured in seed-free genomes than in other plants, and the levels of gene body methylation appear to be much lower. Finally, we highlight the currently available (or needed) model systems, which are crucial to further our understanding about how changes in genes translate into evolutionary novelties.
	Nakagami	Nakagami H	https://pubmed.ncbi.nlm.nih.gov/35059625/	Yes	2021	MAdLand	A versatile Tn7 transposon-based bioluminescence tagging tool for quantitative and spatial detection of bacteria in plants	Investigation of plant-bacteria interactions requires quantification of in planta bacterial titers by means of cumbersome and time-consuming colony-counting assays. Here, we devised a broadly applicable tool for bioluminescence-based quantitative and spatial detection of bacteria in plants. We developed vectors that enable Tn7 transposon-mediated integration of the luxCDABE luciferase operon into a specific genomic location found ubiquitously across bacterial phyla. These vectors allowed for the generation of bioluminescent transformants of various plant pathogenic bacteria from the genera Pseudomonas, Rhizobium (Agrobacterium), and Ralstonia. Direct luminescence measurements of plant tissues inoculated with bioluminescent Pseudomonas syringae pv. tomato DC3000 (Pto-lux) reported bacterial titers as accurately as conventional colony-counting assays in Arabidopsis thaliana, Solanum lycopersicum, Nicotiana benthamiana, and Marchantia polymorpha. We further showed the usefulness of our vectors in converting previously generated Pto derivatives to isogenic bioluminescent strains. Importantly, quantitative bioluminescence assays using these Pto-lux strains accurately reported the effects of plant immunity and bacterial effectors on bacterial growth, with a dynamic range of four orders of magnitude. Moreover, macroscopic bioluminescence imaging illuminated the spatial patterns of Pto-lux growth in/on inoculated plant tissues. In conclusion, our vectors offer untapped opportunities to develop bioluminescence-based assays for a variety of plant-bacteria interactions. Keywords: Arabidopsis thaliana; Marchantia polymorpha; Pseudomonas syringae; bacterial virulence; bioluminescence imaging; plant immunity.
	Quint	Quint M	https://pubmed.ncbi.nlm.nih.gov/34190313/	Yes	2021	MAdLand	Darwin Review: On the evolution of plant thermomorphogenesis.	Plants have a remarkable capacity to acclimate to their environment. Acclimation is enabled to a large degree by phenotypic plasticity, the extent of which confers a selective advantage, especially in natural habitats. Certain key events in evolution triggered adaptive bursts necessary to cope with drastic environmental changes. One such event was the colonization of land 400-500 mya. Compared to most aquatic habitats, fluctuations in abiotic parameters became more pronounced, generating significant selection pressure. To endure these harsh conditions, plants needed to adapt their physiology and morphology and to increase the range of phenotypic plasticity. In addition to drought stress and high light, high temperatures and fluctuation thereof were among the biggest challenges faced by terrestrial plants. Thermomorphogenesis research has emerged as a new sub-discipline of the plant sciences and aims to understand how plants acclimate to elevated ambient temperatures through changes in architecture. While we have begun to understand how angiosperms sense and respond to elevated ambient temperature, very little is known about thermomorphogenesis in plant lineages with less complex body plans. It is unclear when thermomorphogenesis initially evolved and how this depended on morphological complexity. In this review, we take an evolutionary-physiological perspective and generate hypotheses about the emergence of thermomorphogenesis. Keywords: Ambient temperature; Marchantia polymorpha; co-option; embryophytes; evolution; phenotypic plasticity; plant terrestrialisation; thermomorphogenesis.
	Petersen	Petersen M	https://pubmed.ncbi.nlm.nih.gov/34165823/	Yes	2021	MAdLand	The evolution of the phenylpropanoid pathway entailed pronounced radiations and divergences of enzyme families	Land plants constantly respond to fluctuations in their environment. Part of their response is the production of a diverse repertoire of specialized metabolites. One of the foremost sources for metabolites relevant to environmental responses is the phenylpropanoid pathway, which was long thought to be a land-plant-specific adaptation shaped by selective forces in the terrestrial habitat. Recent data have, however, revealed that streptophyte algae, the algal relatives of land plants, have candidates for the genetic toolkit for phenylpropanoid biosynthesis and produce phenylpropanoid-derived metabolites. Using phylogenetic and sequence analyses, we here show that the enzyme families that orchestrate pivotal steps in phenylpropanoid biosynthesis have independently undergone pronounced radiations and divergence in multiple lineages of major groups of land plants; sister to many of these radiated gene families are streptophyte algal candidates for these enzymes. These radiations suggest a high evolutionary versatility in the enzyme families involved in the phenylpropanoid-derived metabolism across embryophytes. We suggest that this versatility likely translates into functional divergence, and may explain the key to one of the defining traits of embryophytes: a rich specialized metabolism. Keywords: evo-physio; evolution of gene families; phenylpropanoid biosynthesis; plant evolution.
	Feussner	Feussner I	https://pubmed.ncbi.nlm.nih.gov/34165823/	Yes	2021	MAdLand	The evolution of the phenylpropanoid pathway entailed pronounced radiations and divergences of enzyme families	Land plants constantly respond to fluctuations in their environment. Part of their response is the production of a diverse repertoire of specialized metabolites. One of the foremost sources for metabolites relevant to environmental responses is the phenylpropanoid pathway, which was long thought to be a land-plant-specific adaptation shaped by selective forces in the terrestrial habitat. Recent data have, however, revealed that streptophyte algae, the algal relatives of land plants, have candidates for the genetic toolkit for phenylpropanoid biosynthesis and produce phenylpropanoid-derived metabolites. Using phylogenetic and sequence analyses, we here show that the enzyme families that orchestrate pivotal steps in phenylpropanoid biosynthesis have independently undergone pronounced radiations and divergence in multiple lineages of major groups of land plants; sister to many of these radiated gene families are streptophyte algal candidates for these enzymes. These radiations suggest a high evolutionary versatility in the enzyme families involved in the phenylpropanoid-derived metabolism across embryophytes. We suggest that this versatility likely translates into functional divergence, and may explain the key to one of the defining traits of embryophytes: a rich specialized metabolism. Keywords: evo-physio; evolution of gene families; phenylpropanoid biosynthesis; plant evolution.
	de Vries	de Vries J	https://pubmed.ncbi.nlm.nih.gov/34165823/	Yes	2021	MAdLand	The evolution of the phenylpropanoid pathway entailed pronounced radiations and divergences of enzyme families	Land plants constantly respond to fluctuations in their environment. Part of their response is the production of a diverse repertoire of specialized metabolites. One of the foremost sources for metabolites relevant to environmental responses is the phenylpropanoid pathway, which was long thought to be a land-plant-specific adaptation shaped by selective forces in the terrestrial habitat. Recent data have, however, revealed that streptophyte algae, the algal relatives of land plants, have candidates for the genetic toolkit for phenylpropanoid biosynthesis and produce phenylpropanoid-derived metabolites. Using phylogenetic and sequence analyses, we here show that the enzyme families that orchestrate pivotal steps in phenylpropanoid biosynthesis have independently undergone pronounced radiations and divergence in multiple lineages of major groups of land plants; sister to many of these radiated gene families are streptophyte algal candidates for these enzymes. These radiations suggest a high evolutionary versatility in the enzyme families involved in the phenylpropanoid-derived metabolism across embryophytes. We suggest that this versatility likely translates into functional divergence, and may explain the key to one of the defining traits of embryophytes: a rich specialized metabolism. Keywords: evo-physio; evolution of gene families; phenylpropanoid biosynthesis; plant evolution.
	Rensing	Rensing SA	https://pubmed.ncbi.nlm.nih.gov/33839924/	Yes	2021	MAdLand	HAG1 and SWI3A/B control of male germ line development in P. patens suggests conservation of epigenetic reproductive control across land plants.	Bryophytes as models to study the male germ line: loss-of-function mutants of epigenetic regulators HAG1 and SWI3a/b demonstrate conserved function in sexual reproduction. With the water-to-land transition, land plants evolved a peculiar haplodiplontic life cycle in which both the haploid gametophyte and the diploid sporophyte are multicellular. The switch between these phases was coined alternation of generations. Several key regulators that control the bauplan of either generation are already known. Analyses of such regulators in flowering plants are difficult due to the highly reduced gametophytic generation, and the fact that loss of function of such genes often is embryo lethal in homozygous plants. Here we set out to determine gene function and conservation via studies in bryophytes. Bryophytes are sister to vascular plants and hence allow evolutionary inferences. Moreover, embryo lethal mutants can be grown and vegetatively propagated due to the dominance of the bryophyte gametophytic generation. We determined candidates by selecting single copy orthologs that are involved in transcriptional control, and of which flowering plant mutants show defects during sexual reproduction, with a focus on the under-studied male germ line. We selected two orthologs, SWI3a/b and HAG1, and analyzed loss-of-function mutants in the moss P. patens. In both mutants, due to lack of fertile spermatozoids, fertilization and hence the switch to the diploid generation do not occur. Pphag1 additionally shows arrested male and impaired female gametangia development. We analyzed HAG1 in the dioecious liverwort M. polymorpha and found that in Mphag1 the development of gametangiophores is impaired. Taken together, we find that involvement of both regulators in sexual reproduction is conserved since the earliest divergence of land plants. Keywords: Fertilization; Gametangia; Germ line; Marchantia; Physcomitrium; Spermatozoid.
	Zachgo	Zachgo S	https://pubmed.ncbi.nlm.nih.gov/32559445/	Yes	2021	MAdLand	Oil Body Formation in Marchantia polymorpha Is Controlled by MpC1HDZ and Serves as a Defense against Arthropod Herbivores	The origin of a terrestrial flora in the Ordovician required adaptation to novel biotic and abiotic stressors. Oil bodies, a synapomorphy of liverworts, accumulate secondary metabolites, but their function and development are poorly understood. Oil bodies of Marchantia polymorpha develop within specialized cells as one single large organelle. Here, we show that a class I homeodomain leucine-zipper (C1HDZ) transcription factor controls the differentiation of oil body cells in two different ecotypes of the liverwort M. polymorpha, a model genetic system for early divergent land plants. In flowering plants, these transcription factors primarily modulate responses to abiotic stress, including drought. However, loss-of-function alleles of the single ortholog gene, MpC1HDZ, in M. polymorpha did not exhibit phenotypes associated with abiotic stress. Rather, Mpc1hdz mutant plants were more susceptible to herbivory, and total plant extracts of the mutant exhibited reduced antibacterial activity. Transcriptomic analysis of the mutant revealed a reduction in expression of genes related to secondary metabolism that was accompanied by a specific depletion of oil body terpenoid compounds. Through time-lapse imaging, we observed that MpC1HDZ expression maxima precede oil body formation, indicating that MpC1HDZ mediates differentiation of oil body cells. Our results indicate that M. polymorpha oil bodies, and MpC1HDZ, are critical for defense against herbivory, but not for abiotic stress tolerance. Thus, C1HDZ genes were co-opted to regulate separate responses to biotic and abiotic stressors in two distinct land plant lineages. Keywords: HD-ZIP; Marchantia; MpC1HDZ; biotic defense; cell differentiation; evolution; liverwort; oil bodies; oil body cell; sesquiterpenes; terpene synthases; transcription factor.
